# Inactivation of *lmo0946* (*sif*) induces the SOS response and MGEs mobilization and silences the general stress response and virulence program in *Listeria monocytogenes*

**DOI:** 10.1101/2023.08.28.555070

**Authors:** Magdalena Ładziak, Emilia Prochwicz, Karina Gut, Patrycja Gomza, Karolina Jaworska, Katarzyna Ścibek, Marta Młyńska-Witek, Katarzyna Kadej-Zajączkowska, Eva M.S. Lillebaek, Birgitte H. Kallipolitis, Agata Krawczyk-Balska

## Abstract

Bacteria have evolved numerous regulatory pathways to survive in changing environments. The SOS response is an inducible DNA damage repair system that plays an indispensable role in bacterial adaptation and pathogenesis. Here we report a discovery of the previously uncharacterized protein Lmo0946 as an SOS response interfering factor (Sif) in the human pathogen *Listeria monocytogenes.* Functional genetic studies demonstrated that *sif* is indespensible for normal growth of *L. monocytogenes* in stress-free as well as multi-stress conditions, and *sif* contributes to susceptibility to β-lactam antibiotics, biofilm formation and virulence. Absence of Sif promoted the SOS response and elevated expression of mobilome genes accompanied by mobilization of the A118 prophage and ICELm-1 mobile genetic elements (MGEs). These changes were found to be associated with decreased expression of general stress response genes from the σB regulon as well as virulence genes, including the PrfA regulon. Together, this study uncovers an unexpected role of a previously uncharacterized factor, Sif, as an inhibitor of the SOS response in *L. monocytogenes*.

**SUMMARY:** This study uncovers an unexpected role of a previously uncharacterized factor, Sif, as an inhibitor of the SOS response in *L. monocytogenes*.

## Supplementary Table S2 for "Inactivation of *lmo0946* (*sif*) induces the SOS response and MGEs mobilization and silences the general stress response and virulence program in *Listeria monocytogenes*"

### Sheet: Transcriptomics data_all
Transcriptomic data from Listeria monocytogenes mutant lmo0946* vs Listeria monocytogenes EGD-e from exponential phase of growth without stress factors
gene_name	gene_id	baseMean	log2FoldChange	lfcSE	pvalue	padj
accA	CAC99650	3418.53	-0.061821	0.0947209	0.506662	0.668731
accD	CAC99651	2851.9	-0.0403746	0.0934115	0.659013	0.779772
ackA	CAC99659	10632.2	-0.0442304	0.0919392	0.625988	0.759002
AckA2	CAC99246	135.326	0.0853229	0.192321	0.638457	0.766413
acpA	CAC99884	4009.49	-0.338	0.571675	0.230136	0.401577
actA	CAD00731	359.943	-0.521954	0.186442	0.00296269	0.0138353
addB	CAD00346	3276.61	1.04559	0.0887086	1.11205e-32	4.95704e-31
adeC	CAC99820	1712.95	0.111678	0.11999	0.341683	0.524073
adk	CAD00689	27374.9	-0.135289	0.0814961	0.0912569	0.208932
alaS	CAC99582	8802.77	-0.417753	0.113068	0.00015878	0.00108635
alsS	CAD00084	4578.13	-0.202759	0.143714	0.143405	0.288576
ami	CAD00636	8557.52	-0.0274327	0.0978089	0.785745	0.862882
ansB	CAC99741	19530.8	0.0925058	0.0853911	0.254685	0.430128
ansB	CAC99974	19530.8	0.0925058	0.0853911	0.254685	0.430128
apt	CAC99602	834.12	-0.120353	0.211569	0.538365	0.696207
argB	CAC99667	71.6085	-1.51306	0.499747	0.000246588	0.00161214
argC	CAC99669	858.39	-4.95911	0.389138	1.83047e-38	9.79136e-37
argD	CAC99666	79.784	-0.744821	0.383405	0.0161395	0.0552765
argF	CAC99665	45.1654	-0.0818107	0.403774	0.773033	0.853702
argG	CAD00168	2027.35	-4.92722	0.601089	1.19543e-17	3.03186e-16
argH	CAD00169	863.219	-3.52853	0.686795	1.34699e-08	1.84318e-07
argJ	CAC99668	333.769	-4.12857	0.445408	1.06818e-21	3.20673e-20
argS	CAD00639	9323.05	0.444024	0.116354	0.000113186	0.000796633
aroA	CAC99678	2503.44	0.134547	0.0956381	0.1541	0.304475
aroB	CAD00005	1274.58	-0.0234274	0.135794	0.856429	0.909936
aroE	CAD00001	2438.03	-0.0284425	0.12029	0.807147	0.878515
aroF	CAD00006	1800.85	-0.125108	0.135837	0.341934	0.524073
arpJ	CAD00328	5650.4	-3.45999	0.281433	6.6433e-36	3.25743e-34
aspB	CAC99975	4554.43	0.0692979	0.0912076	0.4398	0.613509
aspS	CAC99597	7427.66	-0.145465	0.0741406	0.0476638	0.128295
atpA	CAD00609	20244.5	-0.0398833	0.127828	0.7565	0.843071
atpB	CAD00613	6358.73	0.162376	0.139382	0.230059	0.401577
atpC	CAD00606	5710.58	-0.0590547	0.0871298	0.49285	0.65664
atpD	CAD00607	20890.8	-0.0023647	0.110186	0.998942	0.998942
atpE	CAD00612	994.041	0.164762	0.167975	0.304987	0.483705
atpF	CAD00611	5166.68	-0.0427236	0.127948	0.730354	0.827378
atpG	CAD00608	9069.61	-0.0248856	0.106493	0.829375	0.890844
atpH	CAD00610	6173.94	0.0764321	0.137016	0.567134	0.719285
atpI	CAD00614	4324.13	-0.262382	0.139744	0.0525864	0.13801
betL	CAD00170	2016.3	-0.369607	0.208027	0.0552619	0.142365
birA	CAC99982	1532.41	0.385747	0.11626	0.000721322	0.00413128
bvrA	CAD01001	2173.5	-0.570317	0.163861	0.000269428	0.00173828
bvrB	CAD01000	53.0622	-0.434809	0.284488	0.0787276	0.186987
bvrC	CAD00999	30.7223	-0.132861	0.319158	0.614929	0.752722
cadA	CAC99178	211.407	12.2712	3.06496	1.04903e-20	3.02574e-19
cbiA	CAC99269	12.1296	-0.0930964	0.416228	0.744196	0.837256
cbiD	CAC99272	16.2713	0.0509128	0.396451	0.860358	0.912464
cbiE	CAC99273	7.99408	0.537672	0.635077	0.116166	0.249825
cbiF	CAC99275	15.8899	0.033016	0.37635	0.908826	0.942887
cbiG	CAC99276	18.0522	-0.17255	0.399455	0.550809	0.707313
cbiH	CAC99277	10.8657	0.0503517	0.404148	0.862171	0.913421
cbiK	CAC99280	12.1905	-0.10271	0.397029	0.719041	0.81708
cbiL	CAC99281	15.9234	-0.033795	0.407823	0.903804	0.939605
cbiP	CAC99286	521.839	0.162635	0.137969	0.224576	0.395893
cbiQ	CAC99284	22.4513	0.110897	0.331896	0.683301	0.793946
cca	CAC99983	1259.56	0.307144	0.100471	0.00188251	0.00945111
ccpA	CAC99677	3257.47	-0.137611	0.115956	0.224725	0.395893
cdsA	CAC99394	1255.74	-0.0448204	0.147844	0.752222	0.841139
cheA	CAC98770	192.83	0.0829348	0.177554	0.624071	0.758008
cheY	CAC98769	31.8272	-0.529371	0.384997	0.0796216	0.188823
cinA	CAC99475	644.93	0.197274	0.13268	0.126308	0.265237
citB	CAC99719	4498.11	0.350627	0.0910424	9.42651e-05	0.00067641
citC	CAC99644	1553.21	0.100704	0.0999897	0.307156	0.486359
citG	CAD00303	1769.82	0.23119	0.0875898	0.0075649	0.0292841
citZ	CAC99645	935.126	0.278808	0.107705	0.00830512	0.0316909
clpB	CAD00284	4548.87	0.461877	0.218343	0.0216946	0.0697546
clpC	CAD00759	7353.59	0.237682	0.279028	0.323112	0.50299
clpE	CAC99075	5243.69	1.47994	0.852298	0.00577548	0.0235339
clpP	CAD00546	3260.94	0.840274	0.26788	0.000517345	0.00308103
clpQ	CAC99356	1270.56	-0.277288	0.10686	0.00813574	0.0311658
clpX	CAC99346	17944.5	0.11225	0.10919	0.288289	0.465247
clpY	CAC99357	5119.35	-0.163741	0.0812197	0.0411371	0.114716
cmk	CAD00017	1880.73	0.512667	0.135014	9.00709e-05	0.000654293
cobD	CAC99247	325.357	0.0777914	0.130292	0.540492	0.698195
codV	CAC99355	2733.83	-0.219575	0.09861	0.0235001	0.0741021
codY	CAC99358	2507.61	0.0526592	0.135479	0.689941	0.798508
comC	CAC99628	20.8368	0.896147	0.517804	0.0172581	0.0579606
comEA	CAC99562	15.7134	0.0300322	0.4102	0.918284	0.948085
comEB	CAC99561	393.622	-0.201872	0.240397	0.352421	0.533071
comEC	CAC99560	216.299	0.527687	0.186908	0.00276201	0.0130601
comFA	CAD00591	273.369	0.531618	0.151002	0.000250597	0.00163472
comFC	CAD00590	81.7163	0.469592	0.246113	0.034577	0.100818
comGA	CAC99425	2.49054	0.0192497	0.513143	0.933564	0.956651
comGB	CAC99424	2.09489	0.522944	0.871074	0.0398289	0.111699
comK'	CAD00348	8.45352	-0.168859	0.448437	0.558192	0.712033
cspB	CAD00094	3686.56	-0.910764	0.234419	2.69687e-05	0.000216781
cspD	CAC99957	19.4502	-1.79482	0.781166	0.001475	0.00765334
cspL	CAC99442	1618.96	-0.811985	0.958511	0.0381875	0.108444
ctaA	CAD00136	1608.73	-0.157237	0.109018	0.140497	0.284868
ctaB	CAD00135	1971.47	0.440992	0.14851	0.00203466	0.0100944
ctc	CAD00738	3171.2	-0.150937	0.179254	0.373845	0.55269
cydA	CAD00931	8664.5	-0.564331	0.126405	4.35678e-06	4.1481e-05
cydB	CAD00930	7953.42	-0.419108	0.151928	0.00409719	0.0178312
cydC	CAD00929	5252.62	-0.225424	0.12855	0.0711861	0.173359
cydD	CAD00928	5508.84	-0.0414525	0.128847	0.73866	0.833787
cysE	CAD00765	389.787	-0.233124	0.182778	0.176851	0.338734
cysK	CAD00750	5083.32	1.08693	0.144942	1.45367e-14	3.14463e-13
cysS	CAD00766	1633.12	-0.123855	0.143586	0.371647	0.551163
daaA	CAC99697	1260.98	0.0733369	0.0941599	0.430315	0.604772
dal	CAC98964	1063.94	-0.00236351	0.105679	0.980812	0.986758
dapB	CAC99985	1306.4	0.353247	0.106056	0.000687427	0.00395775
ddlA	CAC98933	2881.27	-0.264685	0.186336	0.131147	0.271523
deoD	CAC99934	2394.76	-0.0684648	0.0923901	0.451999	0.623432
dinG	CAC99977	3282.46	-0.0240306	0.0949866	0.795035	0.869865
divIB	CAD00112	1291.51	0.197406	0.118612	0.088919	0.205337
divIVA	CAD00098	5475.63	-0.0723528	0.103397	0.475923	0.642683
dltA	CAC99052	11705	0.895795	0.100428	1.0906e-19	2.94361e-18
dltB	CAC99051	7406.81	0.927672	0.112984	6.44163e-17	1.50407e-15
dltC	CAC99050	1148.28	1.04707	0.139308	1.39162e-14	3.03271e-13
dltD	CAC99049	13726.5	0.704505	0.101672	1.88448e-12	3.44356e-11
dnaA	CAC98216	6482.67	0.0583777	0.0911616	0.517348	0.677063
dnaB	CAC99639	2263.16	-0.204579	0.104697	0.0464614	0.125981
dnaC	CAC98269	4922.51	-0.11501	0.106252	0.269878	0.447958
dnaD	CAC99973	766.37	-0.242527	0.125614	0.0473137	0.127617
dnaE	CAC99652	3084.96	0.606369	0.0900038	8.59705e-12	1.52365e-10
dnaG	CAC99533	7728.43	0.2378	0.0900959	0.0074622	0.0290394
dnaI	CAC99638	1429.74	-0.0618697	0.111382	0.569748	0.720326
dnaJ	CAC99550	7495.12	0.254217	0.136883	0.0472569	0.127617
dnaK	CAC99551	25195.9	0.506505	0.214385	0.00914918	0.0342692
dnaN	CAC98217	5506.84	0.15891	0.114696	0.157641	0.31022
dnaX	CAD00917	7658.88	-0.188683	0.0999885	0.0550461	0.142335
dra	CAD00073	1060.49	-0.170361	0.134469	0.191539	0.358238
drm	CAD00032	3294.71	-0.179613	0.0892678	0.0414411	0.115127
efp	CAC99433	1936.21	-0.3056	0.193622	0.0920642	0.210616
eno	CAD00533	40377.9	-0.186245	0.115688	0.0979996	0.2211
eutA	CAC99252	1.98225	0.235276	0.608351	0.200871	0.369352
eutB	CAC99253	4.40161	0.337207	0.586944	0.23308	0.405272
eutC	CAC99254	7.9453	0.153262	0.473539	0.585527	0.732857
fabD	CAC99886	4763.23	-0.0496543	0.102625	0.622227	0.756509
fabG	CAC99885	3563.15	-0.186949	0.119103	0.107865	0.237402
fbaA	CAD00634	35661	-0.33091	0.097487	0.000703698	0.00404352
fbp	CAC98908	3185.61	0.771837	0.150443	1.0932e-07	1.31811e-06
ffh	CAC99879	3239.76	-0.109606	0.118002	0.343203	0.52534
fhuB	CAD00036	3891.43	-0.425983	0.11741	0.000200106	0.00135026
fhuC	CAD00038	2874.66	-0.119914	0.0923299	0.187912	0.353928
fhuG	CAD00035	5022.03	-0.308726	0.132966	0.0184766	0.0614216
flaA	CAC98768	251.311	0.0486627	0.151254	0.739636	0.834096
fmt	CAC99901	1031.15	-0.0845354	0.107443	0.422201	0.59861
folA	CAD00752	509.003	0.282896	0.127617	0.0227785	0.0725235
folC	CAC99629	2191.66	0.0822274	0.0883318	0.347459	0.529548
folD	CAC99438	2456.86	-0.15513	0.0833023	0.0595223	0.150869
folK	CAD00753	615.425	0.155478	0.114538	0.165974	0.323804
fri	CAC99021	6141.55	-1.09091	0.19804	7.52451e-09	1.05415e-07
frr	CAC99392	2134.38	-0.159094	0.199384	0.393002	0.570282
fruA	CAD00413	41505.8	-0.514239	0.13836	9.15086e-05	0.00066147
fruB	CAD00414	11033.1	-1.17334	0.195076	2.4334e-10	3.93355e-09
ftsA	CAD00111	5506.64	-0.0383096	0.0976657	0.688374	0.797635
ftsE	CAD00585	4194.47	0.411902	0.127857	0.000927482	0.00510984
ftsH	CAD00747	36139.4	0.165173	0.122687	0.171481	0.330818
ftsL	CAD00118	1279.87	-0.0093284	0.104184	0.925747	0.951343
ftsX	CAD00584	5109.72	0.363328	0.112529	0.000973549	0.00534362
ftsZ	CAD00110	7224.8	-0.063429	0.0835203	0.442948	0.615566
fur	CAD00034	3630.52	-0.00326957	0.102424	0.972978	0.98199
fus	CAD00867	218587	-0.10818	0.120017	0.356483	0.536731
galE	CAD00555	1633.41	-0.343557	0.107146	0.00106997	0.00581471
gap	CAD00537	48184.1	-0.588215	0.11041	7.65557e-08	9.62508e-07
gatA	CAC99833	6607.56	0.247808	0.103996	0.0153117	0.0527613
gatB	CAC99832	7793.31	0.190379	0.126095	0.121767	0.258655
gatC	CAC99834	988.148	0.0815931	0.131535	0.523635	0.684073
gbuA	CAC99092	4454.14	0.133235	0.112593	0.226895	0.39781
gbuB	CAC99093	3961.07	0.0572355	0.126803	0.64411	0.770626
gbuC	CAC99094	4251.67	-0.00560627	0.0954233	0.95142	0.968539
gcaD	CAD00725	5600.52	-0.0362415	0.127078	0.768893	0.852008
gid	CAC99354	2460.62	0.111533	0.100561	0.262852	0.43963
gidA	CAD01023	4463.69	0.525764	0.0995965	7.1427e-08	9.01881e-07
gidB	CAD01015	1357.79	0.213036	0.104658	0.0383936	0.108699
glnA	CAC99377	5585.5	1.23051	0.129153	2.91268e-22	9.21408e-21
glnR	CAC99376	428.724	1.81622	0.166336	1.0252e-28	4.18907e-27
glpD	CAC99371	1842.4	-0.776485	0.177847	4.26205e-06	4.07108e-05
glpF	CAC99245	23.1764	0.3789	0.394607	0.206554	0.37674
gltC	CAC99813	197.423	0.215919	0.175499	0.195705	0.363756
gltX	CAD00764	8474.62	-0.0366291	0.0841825	0.659485	0.779772
glyA	CAD00617	4525.06	0.875826	0.123013	3.4482e-13	6.5449e-12
glyQ	CAC99537	2805	-0.415519	0.0908845	3.50734e-06	3.41675e-05
glyS	CAC99536	7281.03	-0.4367	0.0857001	2.44011e-07	2.76108e-06
gpsA	CAD00014	5095.83	0.0275536	0.0922884	0.761457	0.846172
groEL	CAD00146	31568.6	0.768632	0.193127	3.35643e-05	0.000265447
groES	CAD00147	3228.53	0.872738	0.213386	1.29393e-05	0.000111634
grpE	CAC99552	2562.61	0.464821	0.202821	0.0140399	0.0494676
gsaB	CAC99763	2933	-0.236839	0.0882239	0.00632681	0.0255329
gtcA	CAD00627	1124.09	0.523368	0.166316	0.000978153	0.00535889
guaA	CAC99174	7803.3	0.0924425	0.106327	0.376916	0.555555
guaB	CAD00971	13627.7	0.607923	0.10582	4.84563e-09	6.98816e-08
gyrA	CAC98222	14970.3	0.00668036	0.101034	0.909556	0.942887
gyrB	CAC98221	7614.74	0.158308	0.0810419	0.0483852	0.129999
hemA	CAC99635	1969.67	-0.0294088	0.0962662	0.755694	0.842779
hemB	CAC99632	1454.28	-0.0557291	0.130294	0.659517	0.779772
hemC	CAC99634	1565.05	-0.030724	0.121907	0.795399	0.869912
hemE	CAD00290	3908.62	-0.127969	0.110969	0.238961	0.411365
hemH	CAD00289	3432.36	-0.356583	0.0986009	0.000234982	0.00155352
hemL	CAC99631	3030.34	-0.115586	0.126155	0.344847	0.52676
hemN	CAC99554	1264.2	-0.00675024	0.0948415	0.941428	0.962693
hisA	CAC98643	73.5119	0.525616	0.229503	0.0123922	0.0443525
hisB	CAC98645	47.1147	0.697985	0.315252	0.0100519	0.0371518
hisC	CAD00003	1386.79	0.188574	0.0905248	0.0348725	0.101079
hisD	CAC98646	133.542	0.466675	0.22403	0.0233285	0.0738779
hisF	CAC98642	91.5966	0.339763	0.205094	0.0751964	0.180122
hisG	CAC98647	45.0547	0.673747	0.353478	0.0212596	0.0688502
hisH	CAC98644	54.5883	0.38681	0.26128	0.0960851	0.217783
hisJ	CAC98649	196.087	-0.654816	0.26424	0.00558402	0.0229124
hisS	CAC99598	3395.65	-0.328711	0.142098	0.0165761	0.0563778
hisZ	CAC98648	88.2295	0.764106	0.251245	0.000834626	0.00466819
hly	CAD00729	2613.23	-0.493885	0.136682	0.000190357	0.0012904
hom	CAD00625	2795.74	-0.0902123	0.0846795	0.280966	0.459223
hrcA	CAC99553	9101.61	0.62822	0.268158	0.00855091	0.0324185
hup	CAD00012	17376.9	-0.569627	0.315398	0.0354634	0.102388
iap	CAC98661	16353.1	-0.230052	0.108342	0.0314666	0.0940351
ileS	CAD00097	10562.2	-0.0667674	0.0954837	0.484155	0.648923
ilvA	CAD00069	115.772	0.431444	0.189091	0.0153155	0.0527613
ilvB	CAD00062	158.737	0.502744	0.230861	0.0172074	0.0578563
ilvC	CAD00064	98.0067	0.499001	0.242686	0.0232036	0.0736408
ilvD	CAD00061	141.046	0.226637	0.185958	0.19704	0.364815
ilvN	CAD00063	39.7239	0.213169	0.316544	0.420879	0.597311
infA	CAD00688	10217.4	-0.111176	0.120011	0.342306	0.524239
infB	CAC99403	16207.5	-0.108702	0.0873128	0.205658	0.375572
infC	CAC99863	17859.3	0.25092	0.109158	0.0193524	0.0639154
inlA	CAC98512	2703.13	-1.29581	0.304641	3.0816e-06	3.02202e-05
inlB	CAC98513	603.237	-1.09366	0.305895	6.56554e-05	0.00049275
inlC	CAC99864	71.7608	0.40369	0.245202	0.0683058	0.167463
inlE	CAD00791	15.3496	-0.135041	0.369949	0.632506	0.763262
inlG	CAD00789	30.8963	-0.0861967	0.340427	0.751201	0.840859
inlH	CAD00790	1847.93	-0.868736	0.845578	0.0352467	0.101862
int	CAD00410	467.61	1.25386	0.151652	2.43798e-17	6.02733e-16
kat	CAD00998	2595.97	0.349265	0.121934	0.00334312	0.0152299
kdpA	CAD00895	63.2745	-1.24828	0.303741	6.41312e-06	5.89606e-05
kdpB	CAD00894	95.3973	-0.89381	0.231947	3.28126e-05	0.000260905
kdpC	CAD00893	124.837	-0.47171	0.190533	0.00840594	0.0319513
ksgA	CAC98403	1663.53	0.19877	0.113191	0.0729472	0.176199
ldh	CAD00737	17625.5	-1.29326	0.158283	5.04898e-17	1.20765e-15
lemA	CAC99040	2433.93	-0.219494	0.0910517	0.014544	0.0508284
lepA	CAC99557	4925.66	0.286548	0.0921782	0.00161087	0.00828528
leuA	CAD00065	103.098	0.660108	0.234006	0.00209057	0.0103196
leuB	CAD00066	86.4614	0.282636	0.24996	0.208391	0.37934
leuC	CAD00067	102.648	0.503448	0.214526	0.0112173	0.0406922
leuD	CAD00068	50.95	0.441706	0.258983	0.0560154	0.143747
leuS	CAC99738	6866.84	-0.39969	0.131637	0.00174939	0.00885837
lgt	CAD00560	854.528	-0.073323	0.0991023	0.451728	0.623432
lisK	CAC99456	2493.3	-0.15036	0.120991	0.202728	0.371837
lisR	CAC99455	1275.03	-0.110441	0.133883	0.395306	0.572355
lmaA	CAC98333	3091.07	4.52039	0.185195	8.84409e-133	4.33655e-130
lmaB	CAC98332	1536.27	4.61205	0.186113	9.57187e-137	5.63209e-134
lmaC	CAC98331	363.993	3.65978	0.222435	5.86496e-62	6.63643e-60
lmaD	CAC98330	415.569	3.74366	0.232404	1.65946e-59	1.62738e-57
lmo0003	CAC98218	375.318	-0.0914281	0.125517	0.454725	0.624585
lmo0004	CAC98219	369.174	-0.210418	0.176863	0.208592	0.37934
lmo0008	CAC98223	2488.85	0.119502	0.138768	0.376392	0.555061
lmo0009	CAC98224	615.178	0.0634753	0.131883	0.619694	0.75559
lmo0010	CAC98225	1813.63	0.394954	0.0948907	2.38256e-05	0.000194169
lmo0011	CAC98226	2673.4	0.407571	0.140035	0.00263414	0.0125602
lmo0012	CAC98227	3005.64	0.342979	0.114802	0.0022575	0.0110325
lmo0017	CAC98232	25.8659	0.134067	0.323329	0.616959	0.754089
lmo0018	CAC98233	473.752	-0.182689	0.136784	0.168098	0.32633
lmo0019	CAC98234	214.746	-1.09409	0.48693	0.00370849	0.0165559
lmo0020	CAC98235	233.231	-0.122626	0.175488	0.461516	0.630352
lmo0021	CAC98236	3.50443	-0.222614	0.552539	0.368067	0.549114
lmo0022	CAC98237	4.59751	-1.85601	1.50635	0.0107226	0.0391959
lmo0023	CAC98238	5.85684	-0.279035	0.5264	0.331347	0.512124
lmo0024	CAC98239	4.52423	-0.258924	0.534252	0.349827	0.53051
lmo0025	CAC98240	53.7465	-1.6486	0.451224	2.49644e-05	0.000201773
lmo0026	CAC98241	12.1033	-0.49826	0.542094	0.136531	0.278941
lmo0027	CAC98242	98.6337	-0.5165	0.249574	0.0213794	0.0691188
lmo0028	CAC98243	158.583	-0.556417	0.179623	0.00106613	0.00580841
lmo0029	CAC98244	478.033	-0.96968	0.361639	0.00157272	0.0081317
lmo0030	CAC98245	347.066	0.123407	0.128123	0.323302	0.50299
lmo0031	CAC98246	418.475	-0.0139491	0.125285	0.908358	0.942887
lmo0032	CAC98247	9.01579	-0.223694	0.455676	0.447125	0.619615
lmo0033	CAC98248	24.8734	0.206371	0.3226	0.441126	0.614777
lmo0034	CAC98249	17.8256	0.550364	0.443097	0.0901595	0.20658
lmo0035	CAC98250	30.8133	0.0824014	0.294323	0.745151	0.83801
lmo0036	CAC98251	62.9162	-0.649187	0.307785	0.0142426	0.050002
lmo0037	CAC98252	148.045	-0.373564	0.244515	0.0898655	0.20658
lmo0038	CAC98253	133.878	-0.467737	0.256308	0.0409557	0.114319
lmo0039	CAC98254	130.626	-0.447049	0.230908	0.0336977	0.0985475
lmo0040	CAC98255	350.766	-0.399539	0.148436	0.00516023	0.0213772
lmo0041	CAC98256	184.12	-0.0714298	0.154089	0.629201	0.761092
lmo0042	CAC98257	580.777	0.0941251	0.121188	0.427421	0.601949
lmo0043	CAC98258	660.074	-1.83563	0.362497	3.69837e-08	4.79322e-07
lmo0047	CAC98262	642.326	0.703931	0.111373	1.14594e-10	1.89401e-09
lmo0048	CAC98263	10151.9	-0.148909	0.141404	0.275798	0.453042
lmo0049	CAC98264	1654.37	-0.0718727	0.150869	0.61982	0.75559
lmo0050	CAC98265	7813.74	0.10702	0.12102	0.352801	0.533371
lmo0051	CAC98266	4573.41	-0.00653318	0.119568	0.954133	0.97026
lmo0052	CAC98267	4288.52	-0.0690102	0.0992721	0.47848	0.643368
lmo0056	CAC98271	100.814	-0.553921	0.226018	0.00759001	0.0293427
lmo0057	CAC98272	34.8359	-0.413333	0.312058	0.116857	0.250396
lmo0058	CAC98273	6.16282	-0.0450486	0.462158	0.867053	0.917249
lmo0059	CAC98274	1.64098	0.0337526	0.55293	0.814248	0.881677
lmo0060	CAC98275	25.9583	-0.106478	0.309435	0.681111	0.793281
lmo0061	CAC98276	117.661	0.0100797	0.182737	0.954715	0.97026
lmo0062	CAC98277	9.49915	0.22019	0.448627	0.457303	0.627308
lmo0063	CAC98278	8.66684	0.00947771	0.435453	0.974935	0.983291
lmo0064	CAC98279	13.1025	0.111921	0.388516	0.697767	0.803771
lmo0065	CAC98280	6.18787	0.231546	0.483948	0.427273	0.601949
lmo0066	CAC98281	200.306	-0.00522966	0.15234	0.970557	0.980219
lmo0067	CAC98282	368.709	-0.157753	0.158155	0.29804	0.475507
lmo0068	CAC98283	57.2646	-0.298327	0.305889	0.249248	0.42411
lmo0069	CAC98284	82.3275	-0.326101	0.244612	0.13889	0.282779
lmo0070	CAC98285	89.4912	0.0722733	0.220415	0.72189	0.819683
lmo0071	CAC98286	24.0537	-0.674128	0.487891	0.051483	0.136576
lmo0072	CAC98287	13.1526	-0.144421	0.461138	0.608002	0.749024
lmo0073	CAC98288	15.8979	-0.0418849	0.368714	0.880112	0.925738
lmo0074	CAC98289	48.1236	0.0998469	0.275146	0.680149	0.792986
lmo0075	CAC98290	268.141	-0.17636	0.153386	0.231627	0.403701
lmo0076	CAC98291	466.845	0.0912813	0.116718	0.424993	0.599967
lmo0077	CAC98292	381.442	-0.360137	0.132022	0.00492569	0.0205552
lmo0078	CAC98293	837.7	-0.380097	0.151812	0.00915555	0.0342692
lmo0079	CAC98294	278.641	0.221534	0.180675	0.196006	0.363756
lmo0080	CAC98295	55.9242	-0.19584	0.284369	0.425915	0.60081
lmo0081	CAC98296	122.238	0.0805773	0.181682	0.640872	0.768315
lmo0082	CAC98297	130.152	0.365393	0.210045	0.060705	0.152775
lmo0083	CAC98298	35.4601	-0.397533	0.40435	0.189261	0.355787
lmo0084	CAC98299	209.077	0.193551	0.17644	0.248655	0.423703
lmo0085	CAC98300	1.53104	-0.138351	0.55705	0.465981	0.63351
lmo0086	CAC98301	59.7631	0.225263	0.244675	0.308424	0.488102
lmo0087	CAC98302	43.9404	-0.101297	0.259282	0.659705	0.779772
lmo0088	CAC98303	2.48687	-0.0388528	0.52101	0.855834	0.909936
lmo0089	CAC98304	29.9088	-0.206991	0.318481	0.433926	0.60849
lmo0090	CAC98305	63.6423	-0.12747	0.298999	0.615329	0.752722
lmo0091	CAC98306	43.1568	-0.337674	0.293324	0.180044	0.343062
lmo0092	CAC98307	63.6272	-0.149768	0.22932	0.47442	0.641722
lmo0093	CAC98308	16.6845	-0.0377045	0.405286	0.893052	0.933674
lmo0094	CAC98309	53.6859	0.197624	0.297393	0.438269	0.611954
lmo0095	CAC98310	96.2473	-0.494313	0.227952	0.0177743	0.0594226
lmo0096	CAC98311	13671.8	-0.467772	0.109595	1.29988e-05	0.00011182
lmo0097	CAC98312	9851.71	-0.197845	0.129611	0.108906	0.238927
lmo0098	CAC98313	14650	-0.154977	0.133772	0.234038	0.406005
lmo0099	CAC98314	3087.73	-0.0213418	0.128646	0.874189	0.922146
lmo0100	CAC98315	509.093	0.255157	0.135843	0.0529153	0.138604
lmo0101	CAC98316	71.7681	-0.444574	0.360541	0.122782	0.260061
lmo0102	CAC98317	58.4799	0.13508	0.240028	0.536096	0.694188
lmo0103	CAC98318	251.066	0.160409	0.171693	0.327462	0.508387
lmo0104	CAC98319	800.403	-0.281283	0.105478	0.00656889	0.0264012
lmo0105	CAC98320	57.1938	-0.17496	0.305983	0.497326	0.660258
lmo0106	CAC98321	267.832	-0.191449	0.200611	0.306454	0.485507
lmo0107	CAC98322	65.4368	0.0879553	0.238191	0.685698	0.795475
lmo0108	CAC98323	49.4006	-0.185552	0.33539	0.49447	0.657732
lmo0109	CAC98324	265.903	-0.562702	0.150525	0.000102308	0.000728793
lmo0110	CAC98325	501.197	-0.381491	0.171864	0.0194429	0.0641265
lmo0111	CAC98326	308.464	-0.139572	0.179221	0.410789	0.588672
lmo0112	CAC98327	84.1434	1.12554	0.236292	3.88788e-07	4.23635e-06
lmo0113	CAC98328	336.305	0.976557	0.13218	3.98928e-14	8.38319e-13
lmo0114	CAC98329	341.89	0.924382	0.132164	7.75588e-13	1.44417e-11
lmo0119	CAC98334	1123.99	4.61328	0.267617	8.36406e-68	1.02529e-65
lmo0120	CAC98335	1980.82	4.50348	0.229945	1.23798e-86	2.02342e-84
lmo0121	CAC98336	7630.47	4.27839	0.191858	7.91818e-112	2.32953e-109
lmo0122	CAC98337	2425.61	4.22932	0.174384	3.80808e-131	1.60048e-128
lmo0123	CAC98338	2876.31	4.15144	0.16644	1.8e-138	1.3239e-135
lmo0124	CAC98339	935.544	3.96398	0.205712	6.26814e-84	9.22043e-82
lmo0125	CAC98340	2404.59	4.25634	0.191717	2.12991e-110	5.69655e-108
lmo0126	CAC98341	2389.62	4.31832	0.22519	3.44134e-83	4.82116e-81
lmo0127	CAC98342	993.491	4.23802	0.218475	5.2323e-85	8.10181e-83
lmo0128	CAC98343	949.523	3.99123	0.19724	3.13757e-92	5.76921e-90
lmo0129	CAC98344	3024.72	4.12032	0.175584	6.09298e-123	1.99173e-120
lmo0130	CAC98345	1527.83	-0.456972	0.143097	0.000937804	0.00515705
lmo0131	CAC98346	638.18	-0.486814	0.162615	0.00172238	0.0087523
lmo0132	CAC98347	2741.75	0.0803826	0.10382	0.431623	0.605837
lmo0133	CAC98348	149.29	-2.35369	0.286741	1.74269e-17	4.34491e-16
lmo0134	CAC98349	211.142	-2.39521	0.294927	3.46888e-17	8.36511e-16
lmo0135	CAC98350	8053.54	2.64845	0.253795	1.33581e-26	4.85178e-25
lmo0136	CAC98351	2416.26	2.18051	0.300556	3.36479e-14	7.12174e-13
lmo0137	CAC98352	2988.97	1.71526	0.238319	7.12282e-14	1.4353e-12
lmo0138	CAC98353	14.7314	0.124706	0.400493	0.667255	0.784599
lmo0139	CAC98354	23.3073	-0.0301837	0.33252	0.909516	0.942887
lmo0140	CAC98355	121.333	-0.0509663	0.193339	0.777202	0.856698
lmo0141	CAC98356	7.9309	0.0242782	0.478058	0.928548	0.953171
lmo0142	CAC98357	19.5359	-0.125776	0.349623	0.648698	0.772972
lmo0143	CAC98358	1.63949	-0.0631055	0.549054	0.701461	0.805025
lmo0144	CAC98359	21.6863	0.120686	0.329315	0.655494	0.777606
lmo0145	CAC98360	0	0	0	NA	NA
lmo0146	CAC98361	5.81921	-0.446657	0.65361	0.142677	0.287505
lmo0147	CAC98362	3.42688	-0.127069	0.535375	0.563377	0.715345
lmo0148	CAC98363	1.99752	0.0550405	0.537828	0.771478	0.852625
lmo0149	CAC98364	30.9677	-1.02539	0.391403	0.00174072	0.00882964
lmo0150	CAC98365	28.5292	-0.45696	0.351359	0.108281	0.237911
lmo0151	CAC98366	29.7393	-0.818182	0.360104	0.00661113	0.0265286
lmo0152	CAC98367	2907.47	3.20215	0.293461	6.74965e-29	2.79683e-27
lmo0153	CAC98368	150.143	-0.52732	0.316945	0.0489637	0.131185
lmo0154	CAC98369	38.979	0.126246	0.275304	0.601816	0.743613
lmo0155	CAC98370	71.4149	0.126634	0.231122	0.549864	0.707037
lmo0156	CAC98371	6.85771	-0.0242434	0.467589	0.92638	0.951343
lmo0157	CAC98372	647.904	1.05877	0.108909	5.89154e-23	1.96965e-21
lmo0158	CAC98373	662.861	0.127256	0.13974	0.349057	0.530293
lmo0159	CAC98374	54.3424	0.485119	0.304813	0.0629899	0.157582
lmo0160	CAC98375	334.968	-0.117688	0.139167	0.382309	0.560137
lmo0161	CAC98376	1342.5	-0.124769	0.114023	0.263143	0.439678
lmo0162	CAC98377	3211.56	-0.067921	0.0917612	0.4526	0.623677
lmo0163	CAC98378	2686.78	0.0608656	0.113773	0.581619	0.730625
lmo0164	CAC98379	822.139	-0.12348	0.134334	0.341286	0.524042
lmo0165	CAC98380	747.78	0.201079	0.103165	0.0474589	0.127861
lmo0166	CAC98381	154.954	0.150271	0.188484	0.398875	0.57637
lmo0167	CAC98382	1546.39	0.118518	0.0958146	0.209872	0.381374
lmo0168	CAC98383	41.5021	-0.6595	0.479619	0.0539257	0.13998
lmo0169	CAC98384	1018.42	-1.40672	0.371957	1.90173e-05	0.000158946
lmo0170	CAC98385	2268.98	-0.705087	0.282296	0.00467428	0.0196443
lmo0171	CAC98386	352.264	-0.0881747	0.130895	0.486722	0.65137
lmo0174	CAC98389	10.1569	-0.204014	0.425071	0.487246	0.65137
lmo0175	CAC98390	14.3138	0.340514	0.424633	0.265709	0.442397
lmo0176	CAC98391	1131.88	0.244635	0.0922275	0.00717086	0.0282041
lmo0178	CAC98393	155.681	-0.420304	0.24708	0.0585201	0.149191
lmo0179	CAC98394	109.854	-0.05362	0.208163	0.780782	0.859582
lmo0180	CAC98395	114.86	-0.163459	0.183459	0.345529	0.527254
lmo0181	CAC98396	195.537	0.186122	0.171752	0.255811	0.431143
lmo0182	CAC98397	307.42	0.226007	0.165668	0.153658	0.303804
lmo0183	CAC98398	373.061	0.314632	0.136089	0.0170998	0.0576583
lmo0184	CAC98399	551.249	-0.0156734	0.116367	0.889795	0.931262
lmo0185	CAC98400	990.195	0.269022	0.112133	0.0145471	0.0508284
lmo0186	CAC98401	6710.95	0.0236641	0.155991	0.876354	0.923143
lmo0187	CAC98402	319.036	-0.210881	0.267698	0.370759	0.550618
lmo0189	CAC98404	879.316	-0.21351	0.2381	0.32171	0.501574
lmo0190	CAC98405	1821.63	0.245372	0.0917665	0.0067246	0.0268437
lmo0191	CAC98406	2489.21	0.35707	0.104099	0.000476452	0.00286651
lmo0192	CAC98407	1511.4	0.301563	0.1047	0.00336067	0.0152814
lmo0193	CAC98408	363.364	0.811418	0.19201	8.10521e-06	7.26998e-05
lmo0194	CAC98409	398.051	0.913087	0.197904	1.11825e-06	1.1625e-05
lmo0195	CAC98410	957.21	0.728075	0.140932	9.58172e-08	1.17947e-06
lmo0196	CAD00723	11568.6	-0.365433	0.176395	0.0295012	0.0898474
lmo0197	CAD00724	5002.13	-0.414785	0.136365	0.0016724	0.0085569
lmo0206	CAD00733	12.9597	0.259721	0.414915	0.38449	0.562211
lmo0207	CAD00734	38.2642	0.310683	0.341662	0.263478	0.439678
lmo0208	CAD00735	812.691	-0.954289	0.235303	1.25721e-05	0.000108785
lmo0209	CAD00736	504.271	-0.472788	0.123042	7.98082e-05	0.000584069
lmo0212	CAD00739	355.643	-0.231913	0.13723	0.080985	0.191001
lmo0215	CAD00742	4200.89	0.169664	0.137898	0.205291	0.375367
lmo0216	CAD00743	406.607	-0.566609	0.323037	0.0371837	0.106208
lmo0217	CAD00744	2228.85	-0.156627	0.0958923	0.0971502	0.219858
lmo0218	CAD00745	3676.91	-0.107358	0.220166	0.594924	0.73821
lmo0219	CAD00746	6665.74	0.0147881	0.157861	0.924047	0.951206
lmo0221	CAD00748	2033.68	0.704369	0.184313	5.5473e-05	0.0004239
lmo0222	CAD00749	1531.89	0.425994	0.10922	6.76497e-05	0.000506426
lmo0227	CAD00754	6462.05	0.068965	0.117996	0.56279	0.715345
lmo0229	CAD00756	249.394	0.394592	0.217299	0.0490563	0.131203
lmo0230	CAD00757	499.623	0.456825	0.254942	0.0454662	0.123927
lmo0231	CAD00758	1114.48	0.172822	0.232535	0.413661	0.590199
lmo0233	CAD00760	1615.17	0.590603	0.121753	7.37954e-07	7.86617e-06
lmo0234	CAD00761	4773	0.00858357	0.0905224	0.929701	0.953689
lmo0235	CAD00762	1924.2	-0.128348	0.0957646	0.173506	0.334286
lmo0236	CAD00763	2975.5	0.175521	0.130897	0.168127	0.32633
lmo0240	CAD00767	297.178	-0.412555	0.302387	0.109425	0.239709
lmo0241	CAD00768	1035.06	-0.141131	0.122147	0.235838	0.408032
lmo0242	CAD00769	832.864	-0.260254	0.147957	0.0678515	0.166627
lmo0244	CAD00771	348.895	-0.353448	0.223852	0.0847554	0.198034
lmo0247	CAD00774	150.869	0.690379	0.218925	0.000673811	0.00390227
lmo0252	CAD00779	183.502	0.108183	0.176333	0.519695	0.67953
lmo0253	CAD00780	607.072	0.492542	0.141013	0.00030336	0.00193598
lmo0254	CAD00781	15.265	0.80195	0.564388	0.0348451	0.101079
lmo0255	CAD00782	16.4336	0.768721	0.490531	0.0312036	0.0937702
lmo0256	CAD00783	633.569	0.0501028	0.151737	0.734311	0.830581
lmo0257	CAD00784	649.19	0.588972	0.119611	4.5634e-07	4.93585e-06
lmo0260	CAD00787	247.52	-0.161092	0.159992	0.293137	0.469467
lmo0261	CAD00788	581.479	-0.476653	0.138424	0.000370824	0.00230161
lmo0265	CAD00792	646.597	-1.75021	0.751919	0.00125783	0.00663177
lmo0266	CAD00793	134.826	0.354625	0.192178	0.0494453	0.131765
lmo0267	CAD00794	485.169	0.207578	0.183763	0.232741	0.405162
lmo0268	CAD00795	971.033	-0.150757	0.297395	0.550357	0.707243
lmo0269	CAD00796	219.412	-0.182238	0.186711	0.300319	0.478365
lmo0270	CAD00797	515.913	0.0224129	0.136276	0.866556	0.917053
lmo0271	CAD00798	1594.56	0.0355801	0.107168	0.736585	0.832193
lmo0272	CAD00799	1294.82	-0.124873	0.104395	0.222852	0.395893
lmo0273	CAD00800	1320.67	-0.348274	0.135753	0.00808091	0.0310366
lmo0274	CAD00801	229.736	-0.888245	0.3443	0.00247627	0.0119625
lmo0275	CAD00802	785.066	-0.257702	0.14171	0.0593948	0.150768
lmo0276	CAD00803	493.273	-0.0585191	0.130081	0.64302	0.76995
lmo0277	CAD00804	633.179	-0.350081	0.17802	0.0377975	0.107544
lmo0278	CAD00805	1048.72	-0.832355	0.181428	1.45037e-06	1.48676e-05
lmo0279	CAD00806	2795.35	-1.14672	0.107933	4.61505e-27	1.7407e-25
lmo0280	CAD00807	769.924	-0.846047	0.158142	2.82686e-08	3.70277e-07
lmo0281	CAD00808	458.105	0.731412	0.183553	2.69027e-05	0.000216781
lmo0282	CAD00809	568.221	0.0811614	0.120267	0.490987	0.655392
lmo0283	CAD00810	398.097	0.347465	0.133218	0.00720443	0.0282983
lmo0284	CAD00811	539.266	0.0370446	0.14817	0.796973	0.87034
lmo0285	CAD00812	415.024	0.278352	0.123799	0.0211294	0.068585
lmo0286	CAD00813	468.144	0.128588	0.15993	0.402889	0.58038
lmo0287	CAD00814	2606.14	-0.339416	0.139319	0.0118104	0.0425084
lmo0288	CAD00815	1739.43	0.113968	0.0985006	0.241052	0.413513
lmo0289	CAD00816	1830.31	0.211711	0.0996547	0.0309381	0.0931627
lmo0290	CAD00817	1281.81	0.0340023	0.0927923	0.711501	0.811961
lmo0291	CAD00818	927.093	-0.543956	0.203357	0.00409292	0.0178312
lmo0292	CAD00819	4483.62	-0.479072	0.144884	0.000646576	0.00376678
lmo0293	CAD00820	62.5252	-0.450748	0.460364	0.158137	0.310407
lmo0294	CAD00821	212.4	0.735466	0.182454	2.20489e-05	0.000180691
lmo0295	CAD00822	47.8131	0.179391	0.268474	0.44996	0.622956
lmo0296	CAD00823	408.189	-0.100237	0.142295	0.46595	0.63351
lmo0297	CAD00824	186.28	-0.0942135	0.164098	0.547794	0.704992
lmo0298	CAD00825	13.8128	0.375652	0.427376	0.223828	0.395893
lmo0299	CAD00826	2.67508	-0.0578129	0.5223	0.788519	0.865283
lmo0300	CAD00827	16.6113	0.296007	0.385215	0.313736	0.493325
lmo0301	CAD00828	1.02056	-0.122982	0.575514	0.331645	NA
lmo0302	CAD00829	207.049	-2.13063	0.427091	4.66964e-08	5.99916e-07
lmo0303	CAD00830	586.449	-1.50508	0.243782	8.33973e-11	1.38619e-09
lmo0304	CAD00831	530.6	-0.217062	0.118101	0.059845	0.150869
lmo0305	CAD00832	836.267	-0.471351	0.120625	6.22696e-05	0.000470944
lmo0306	CAD00833	51.9551	0.0918351	0.285942	0.712155	0.812154
lmo0307	CAD00834	111.597	-0.971075	0.204574	5.27304e-07	5.68252e-06
lmo0309	CAD00836	43.901	-2.04254	0.397304	2.40689e-08	3.17537e-07
lmo0310	CAD00837	16.8588	-0.660495	0.664229	0.0718817	0.174054
lmo0311	CAD00838	16.1343	-0.296725	0.412048	0.320866	0.500789
lmo0312	CAD00839	73.6547	0.0487995	0.221313	0.812162	0.880066
lmo0313	CAD00840	74.9668	-0.11504	0.22745	0.58	0.729214
lmo0314	CAD00841	222.304	0.156552	0.173956	0.345522	0.527254
lmo0315	CAD00842	17.2515	-0.024259	0.427753	0.929648	0.953689
lmo0316	CAD00843	88.7634	0.109876	0.206685	0.569259	0.720073
lmo0317	CAD00844	80.0505	0.229297	0.229469	0.27467	0.452705
lmo0318	CAD00845	68.6261	0.263157	0.227529	0.206785	0.376928
lmo0319	CAD00846	1242.12	0.128847	0.118073	0.266323	0.443169
lmo0320	CAD00847	17.981	-0.0589818	0.343329	0.828408	0.890456
lmo0321	CAD00848	285.272	-2.47789	0.346184	5.87734e-14	1.20917e-12
lmo0322	CAD00849	38.0622	-0.787657	0.52919	0.0317534	0.094267
lmo0323	CAD00850	54.2919	-0.291198	0.285159	0.237904	0.410267
lmo0324	CAD00851	0.154631	0.03917	0.570166	0.836884	NA
lmo0325	CAD00852	247.654	-0.399931	0.19914	0.0313875	0.093939
lmo0326	CAD00853	8.25646	-0.334999	0.53613	0.264101	0.440218
lmo0327	CAD00854	219.72	-0.349506	0.179987	0.0398411	0.111699
lmo0328	CAD00855	3.54892	-0.225099	0.535343	0.392232	0.569985
lmo0329	CAD00856	9.28628	0.138608	0.446786	0.630207	0.761737
lmo0330	CAD00857	0	0	0	NA	NA
lmo0331	CAD00858	491.165	0.517941	0.136852	9.37289e-05	0.000674206
lmo0332	CAC98411	35.3424	0.231417	0.315758	0.381814	0.55969
lmo0333	CAC98412	673.644	0.094839	0.126445	0.442512	0.615542
lmo0334	CAC98413	29.9591	-0.312003	0.331757	0.251831	0.427517
lmo0335	CAC98414	10.5433	0.163569	0.432402	0.574913	0.724986
lmo0336	CAC98415	12.5458	-0.733	0.648074	0.0552261	0.142365
lmo0337	CAC98416	106.703	-0.692825	0.212513	0.000461359	0.0027871
lmo0338	CAC98417	38.2914	-0.192114	0.310079	0.460302	0.629865
lmo0339	CAC98418	65.9634	-0.798824	0.274671	0.00117386	0.0062677
lmo0340	CAC98419	23.0214	-0.775544	0.412083	0.017315	0.0580851
lmo0341	CAC98420	117.877	-0.150313	0.18238	0.383133	0.561065
lmo0342	CAC98421	244.315	0.192669	0.162504	0.216155	0.38965
lmo0343	CAC98422	28.4138	0.40258	0.326911	0.139085	0.282855
lmo0344	CAC98423	22.9924	-0.0371003	0.334649	0.889563	0.931262
lmo0345	CAC98424	12.1128	0.0662672	0.410889	0.818319	0.884458
lmo0346	CAC98425	25.662	0.350366	0.355428	0.21822	0.391295
lmo0347	CAC98426	28.717	0.226502	0.328451	0.402981	0.58038
lmo0348	CAC98427	44.4174	0.0225526	0.254361	0.922463	0.949968
lmo0349	CAC98428	9.3718	0.224069	0.441409	0.450642	0.623315
lmo0350	CAC98429	12.9051	0.625891	0.516346	0.0737145	0.17733
lmo0351	CAC98430	13.0305	0.272071	0.413567	0.363056	0.544677
lmo0352	CAC98431	375.404	-0.0559221	0.139993	0.67928	0.792986
lmo0353	CAC98432	48.8748	0.183135	0.256261	0.424545	0.599621
lmo0354	CAC98433	3111.57	-0.974501	0.133628	7.82723e-14	1.55593e-12
lmo0355	CAC98434	6100.85	-1.93995	0.234247	1.10281e-17	2.82129e-16
lmo0356	CAC98435	2274.5	0.187528	0.123855	0.132012	0.272165
lmo0357	CAC98436	9.12236	-0.0295373	0.440436	0.914351	0.94619
lmo0358	CAC98437	40.8989	0.296387	0.278941	0.224099	0.395893
lmo0359	CAC98438	240.171	-0.104261	0.163002	0.503353	0.666156
lmo0360	CAC98439	98.2298	0.152557	0.201071	0.418111	0.594242
lmo0361	CAC98440	2852.47	0.203514	0.13369	0.11423	0.247014
lmo0362	CAC98441	1103.09	-0.556287	0.135166	2.18597e-05	0.000179641
lmo0363	CAC98442	72.5015	0.228144	0.220014	0.260968	0.437225
lmo0364	CAC98443	160.765	0.160316	0.187786	0.366312	0.54705
lmo0365	CAC98444	5421.67	-0.494593	0.138512	0.000222529	0.00148454
lmo0366	CAC98445	4923.3	-0.570409	0.165407	0.000309949	0.00196524
lmo0367	CAC98446	7333.79	-0.480864	0.131639	0.000166882	0.00113913
lmo0368	CAC98447	532.451	-0.420782	0.139316	0.00178773	0.00900597
lmo0369	CAC98448	4476.9	-0.0538515	0.0859156	0.525213	0.684312
lmo0370	CAC98449	1231.7	-0.238267	0.188464	0.178682	0.341131
lmo0371	CAC98450	225.974	-0.008908	0.170933	0.95509	0.97026
lmo0372	CAC98451	60.3258	0.0228849	0.234689	0.916108	0.947116
lmo0373	CAC98452	84.1998	0.14051	0.248564	0.531	0.68941
lmo0374	CAC98453	10.2318	-0.165068	0.437193	0.568999	0.720073
lmo0375	CAC98454	48.6858	-0.507365	0.343317	0.0718325	0.174054
lmo0376	CAC98455	370.496	0.00938196	0.129691	0.94175	0.962693
lmo0377	CAC98456	137.344	-0.191104	0.203174	0.312419	0.491517
lmo0378	CAC98457	7.67217	0.0800879	0.470187	0.769556	0.852101
lmo0379	CAC98458	11.0124	-0.193641	0.42722	0.508274	0.669818
lmo0380	CAC98459	10.5513	-0.290817	0.477649	0.335176	0.515736
lmo0381	CAC98460	3.09385	0.0816708	0.527032	0.70767	0.809627
lmo0382	CAC98461	140.714	0.339089	0.185079	0.0522084	0.137522
lmo0383	CAC98462	22.8895	-0.210518	0.354876	0.451932	0.623432
lmo0384	CAC98463	13.6135	-0.125497	0.418387	0.661916	0.781008
lmo0385	CAC98464	24.9264	0.201587	0.325895	0.454315	0.624577
lmo0386	CAC98465	72.0004	0.292942	0.216947	0.14375	0.288774
lmo0387	CAC98466	957.166	0.431683	0.125277	0.000401778	0.00246771
lmo0388	CAC98467	1098.21	0.663082	0.210915	0.000738944	0.00422131
lmo0390	CAC98469	343.984	-0.264537	0.181663	0.123276	0.260919
lmo0391	CAC98470	245.21	-1.46575	0.392872	2.18086e-05	0.000179641
lmo0392	CAC98471	2117.42	-0.843962	0.141628	8.25761e-10	1.27863e-08
lmo0393	CAC98472	1024.61	-0.606518	0.117274	1.19778e-07	1.42666e-06
lmo0394	CAC98473	787.643	1.00419	0.152644	1.21767e-11	2.11976e-10
lmo0395	CAC98474	22.6756	0.975837	0.414627	0.00395153	0.0173255
lmo0396	CAC98475	514.811	-0.421856	0.132512	0.00102828	0.00562304
lmo0397	CAC98476	350.848	0.149869	0.151131	0.304116	0.482844
lmo0398	CAC98477	1.64968	-0.0841005	0.53487	0.679416	0.792986
lmo0399	CAC98478	1.27736	-0.059624	0.55037	0.709479	0.810435
lmo0400	CAC98479	8.0429	-0.789233	0.739204	0.0486144	0.130496
lmo0401	CAC98480	271.484	0.263112	0.181667	0.12606	0.265096
lmo0402	CAC98481	557.179	0.197394	0.149054	0.170534	0.329207
lmo0403	CAC98482	480.366	0.0214665	0.143858	0.879112	0.925017
lmo0404	CAC98483	478.683	-0.0486964	0.142259	0.722789	0.820072
lmo0405	CAC98484	465.333	-1.11846	0.262569	3.8416e-06	3.71776e-05
lmo0406	CAC98485	113.762	-1.41326	0.317864	1.15568e-06	1.19719e-05
lmo0407	CAC98486	481.956	0.175183	0.202538	0.355284	0.535902
lmo0408	CAC98487	624.975	-0.386352	0.154427	0.00912708	0.0342498
lmo0409	CAC98488	67.8116	-0.0418451	0.253959	0.852651	0.90789
lmo0411	CAC98490	650.783	0.250169	0.150856	0.0853121	0.198881
lmo0412	CAC98491	1165.69	-2.77518	0.19641	1.74478e-46	1.31619e-44
lmo0413	CAC98492	121.32	-0.812123	0.315419	0.00299794	0.0139777
lmo0414	CAC98493	640.153	-0.190812	0.121196	0.106555	0.235888
lmo0415	CAC98494	11512.5	0.120649	0.10892	0.259976	0.436308
lmo0416	CAC98495	50.8312	0.231196	0.24939	0.302946	0.481343
lmo0417	CAC98496	74.0418	0.805901	0.276713	0.00114645	0.00617738
lmo0418	CAC98497	90.4006	0.258721	0.230889	0.220237	0.393405
lmo0419	CAC98498	190.14	0.522451	0.210443	0.00749378	0.0291238
lmo0420	CAC98499	164.659	-0.385763	0.289031	0.122277	0.259178
lmo0421	CAC98500	969.906	0.640817	0.126193	1.86772e-07	2.13807e-06
lmo0422	CAC98501	213.536	0.69474	0.163372	9.1468e-06	8.10539e-05
lmo0423	CAC98502	272.993	0.877489	0.159302	1.12993e-08	1.56068e-07
lmo0424	CAC98503	32.366	0.348902	0.353771	0.219075	0.392151
lmo0425	CAC98504	224.253	-0.549196	0.170643	0.00072178	0.00413128
lmo0426	CAC98505	45.9084	-0.375151	0.332221	0.169752	0.328344
lmo0427	CAC98506	22.3292	-0.71285	0.415889	0.0279116	0.0856267
lmo0428	CAC98507	156.387	-0.0964529	0.177972	0.567213	0.719285
lmo0429	CAC98508	455.539	-0.0565705	0.135585	0.666749	0.784587
lmo0430	CAC98509	400.791	-0.00865929	0.135296	0.946499	0.965534
lmo0431	CAC98510	80.1017	-0.0238205	0.202837	0.898833	0.936723
lmo0432	CAC98511	124.243	-0.0616093	0.1755	0.711335	0.811961
lmo0435	CAC98514	422.287	0.114514	0.127395	0.35696	0.536899
lmo0436	CAC98515	257.403	-0.319836	0.158577	0.0351474	0.101675
lmo0437	CAC98516	146.55	0.884897	0.21032	7.61835e-06	6.91765e-05
lmo0438	CAC98517	3.72778	-0.0904902	0.509228	0.705994	0.808185
lmo0439	CAC98518	613.659	-1.35443	0.68638	0.00425542	0.0182499
lmo0440	CAC98519	240.324	0.0533517	0.166519	0.738757	0.833787
lmo0441	CAC98520	1932.04	0.0775521	0.0916605	0.392518	0.569985
lmo0442	CAC98521	8.87219	0.0420397	0.455733	0.880892	0.926228
lmo0443	CAC98522	2167.74	-0.0480775	0.0832908	0.558871	0.712207
lmo0444	CAC98523	480.123	-0.0495517	0.123206	0.679555	0.792986
lmo0445	CAC98524	694.154	-1.33168	0.34818	1.76478e-05	0.000148342
lmo0446	CAC98525	16.3165	0.169177	0.380292	0.556913	0.711321
lmo0447	CAC98526	10.7475	-0.509514	0.520516	0.129018	0.268617
lmo0448	CAC98527	24.4735	0.278354	0.350842	0.322237	0.50213
lmo0449	CAC98528	519.796	-0.0921246	0.124307	0.446785	0.619435
lmo0450	CAC98529	202.819	-1.93198	0.233592	1.28726e-17	3.23687e-16
lmo0451	CAC98530	277.685	-1.82558	0.168586	2.65209e-28	1.05438e-26
lmo0452	CAC98531	2669.66	0.238295	0.156183	0.112406	0.244518
lmo0453	CAC98532	1196.4	0.382981	0.19163	0.033471	0.0981772
lmo0454	CAC98533	867.483	0.0374496	0.156449	0.796836	0.87034
lmo0455	CAC98534	623.073	-0.232575	0.123556	0.0533886	0.139493
lmo0456	CAC98535	32.5653	0.43674	0.314885	0.100878	0.226553
lmo0457	CAC98536	49.3507	0.147386	0.312443	0.574889	0.724986
lmo0458	CAC98537	100.958	-0.0021003	0.224972	0.99057	0.993609
lmo0459	CAC98538	417.921	0.404965	0.162407	0.00912606	0.0342498
lmo0460	CAC98539	56.9956	0.178046	0.256084	0.437291	0.61175
lmo0461	CAC98540	5.82712	-0.143172	0.523729	0.551281	0.707313
lmo0462	CAC98541	14.9875	-0.142909	0.401055	0.619707	0.75559
lmo0463	CAC98542	7.12102	-0.0199012	0.457375	0.94032	0.961899
lmo0464	CAC98543	2.62984	-0.123793	0.540134	0.558073	0.712033
lmo0465	CAC98544	51.9241	0.531439	0.327674	0.0529542	0.138604
lmo0466	CAC98545	355.334	-0.0555683	0.12448	0.646435	0.771656
lmo0467	CAC98546	49.5878	-0.0553594	0.283724	0.820658	0.886009
lmo0468	CAC98547	36.9239	0.446462	0.33774	0.108524	0.238266
lmo0469	CAC98548	722.03	0.839165	0.150552	8.39676e-09	1.17077e-07
lmo0470	CAC98549	517.539	0.0934053	0.239099	0.668709	0.78474
lmo0471	CAC98550	438.421	-1.54056	0.175659	2.2489e-19	6.01479e-18
lmo0472	CAC98551	1261.16	0.101832	0.137389	0.444493	0.61713
lmo0474	CAC98553	190.672	0.145582	0.18909	0.414965	0.591199
lmo0475	CAC98554	161.732	0.0094093	0.174222	0.956149	0.970666
lmo0476	CAC98555	77.9479	0.264352	0.24745	0.235915	0.408032
lmo0477	CAC98556	216.146	0.514466	0.22964	0.0143628	0.050328
lmo0478	CAC98557	79.7767	-0.0729439	0.2708	0.758122	0.843568
lmo0479	CAC98558	75.1424	0.055782	0.286529	0.823795	0.887469
lmo0480	CAC98559	111.487	-0.119289	0.18143	0.486846	0.65137
lmo0481	CAC98560	344.607	-0.416618	0.151965	0.00431123	0.0184355
lmo0482	CAC98561	1580.33	0.0212422	0.11823	0.85534	0.909936
lmo0483	CAC98562	735.312	-0.294935	0.135832	0.0250131	0.0784525
lmo0484	CAC98563	1550.01	-0.268745	0.246115	0.225001	0.39594
lmo0485	CAC98564	3006.99	0.0844433	0.125653	0.495381	0.65827
lmo0487	CAC98566	641.887	-0.286016	0.10928	0.00755708	0.0292841
lmo0488	CAC98567	312.731	-0.378155	0.176053	0.0233922	0.0738907
lmo0489	CAC98568	82.7514	-1.09892	0.268601	8.59748e-06	7.66478e-05
lmo0490	CAC98569	132.313	-1.92574	0.228902	3.9893e-18	1.02952e-16
lmo0491	CAC98570	383.757	-0.453254	0.135111	0.000531563	0.00315931
lmo0492	CAC98571	498.335	0.233994	0.120627	0.047048	0.12722
lmo0493	CAC98572	216.671	0.150557	0.185565	0.391299	0.569985
lmo0494	CAC98573	239.089	-0.92472	0.340936	0.00158393	0.00817529
lmo0495	CAC98574	247.241	0.575211	0.147763	5.42558e-05	0.000417855
lmo0496	CAC98575	72.4417	0.609736	0.250743	0.00710894	0.0280355
lmo0497	CAC98576	876.466	0.185217	0.103731	0.0694033	0.170012
lmo0498	CAC98577	1.50229	-0.215697	0.589539	0.27048	0.447995
lmo0499	CAC98578	2.41364	-0.588735	0.997427	0.025805	0.0800826
lmo0500	CAC98579	2.31301	-0.0617125	0.535589	0.75046	0.840831
lmo0501	CAC98580	41.9059	0.362531	0.301405	0.159367	0.312572
lmo0502	CAC98581	8.81569	0.39209	0.506769	0.218258	0.391295
lmo0503	CAC98582	7.02637	0.22347	0.480841	0.442239	0.615453
lmo0504	CAC98583	6.37091	-0.0430812	0.460541	0.872939	0.921819
lmo0505	CAC98584	12.2475	0.201836	0.430352	0.494529	0.657732
lmo0506	CAC98585	16.2752	-0.138213	0.374584	0.626138	0.759002
lmo0507	CAC98586	5.50841	0.166398	0.478106	0.554197	0.709508
lmo0508	CAC98587	46.7367	0.120683	0.26692	0.610184	0.750799
lmo0510	CAC98589	132.888	-0.0202701	0.211927	0.915755	0.947116
lmo0511	CAC98590	257.26	0.182268	0.161119	0.238286	0.410684
lmo0512	CAC98591	400.386	-0.0875322	0.147505	0.537909	0.695923
lmo0513	CAC98592	552.847	0.114422	0.142661	0.407983	0.585792
lmo0514	CAC98593	189.496	0.344355	0.163608	0.0276733	0.085073
lmo0515	CAC98594	274.04	-2.37428	0.294913	6.0624e-17	1.42685e-15
lmo0516	CAC98595	610.541	0.44331	0.124999	0.000270722	0.00174281
lmo0517	CAC98596	5.811	0.179123	0.484197	0.524047	0.684309
lmo0518	CAC98597	105.089	-0.14797	0.240495	0.495999	0.658794
lmo0519	CAC98598	5413.81	0.177432	0.0997934	0.071234	0.173359
lmo0520	CAC98599	173.004	-0.182522	0.245378	0.408529	0.586289
lmo0521	CAC98600	891.414	-0.337481	0.17267	0.038557	0.108967
lmo0522	CAC98601	379.554	0.045435	0.152158	0.75808	0.843568
lmo0523	CAC98602	95.764	-0.0184835	0.206491	0.922302	0.949968
lmo0524	CAC98603	2663.24	-0.536835	0.258644	0.0200366	0.065764
lmo0525	CAC98604	587.544	-0.0643318	0.122283	0.589171	0.735034
lmo0526	CAC98605	92.4372	0.0467201	0.236925	0.830112	0.89131
lmo0527	CAC98606	627.565	0.33886	0.152727	0.0210356	0.0684587
lmo0528	CAC98607	705.103	0.132425	0.127329	0.287119	0.464123
lmo0529	CAC98608	825.986	-0.0282438	0.130048	0.80587	0.87745
lmo0530	CAC98609	2301.47	-0.155727	0.11341	0.16007	0.313325
lmo0531	CAC98610	923.177	-0.0792192	0.109356	0.459669	0.629584
lmo0532	CAC98611	256.886	-0.162127	0.149733	0.260838	0.437225
lmo0533	CAC98612	196.357	-0.474501	0.18649	0.0069104	0.0273994
lmo0534	CAC98613	1505.09	-0.474781	0.151092	0.00107123	0.00581471
lmo0535	CAC98614	815.577	-0.234531	0.115841	0.0384251	0.108699
lmo0536	CAC98615	177.653	-0.255095	0.206498	0.18356	0.348409
lmo0537	CAC98616	1107.24	0.127507	0.10553	0.219179	0.392151
lmo0538	CAC98617	1300.78	0.151322	0.117613	0.186976	0.352393
lmo0539	CAC98618	8241.45	-0.658983	0.560826	0.0644769	0.160212
lmo0540	CAC98619	1281.79	0.0533711	0.131139	0.678867	0.792986
lmo0541	CAC98620	9395.98	-0.312623	0.0843124	0.000168933	0.00115046
lmo0542	CAC98621	5.30155	-0.105787	0.481839	0.691275	0.799422
lmo0543	CAC98622	7.68357	-0.0304571	0.459819	0.909392	0.942887
lmo0544	CAC98623	2.33104	-0.0660402	0.532258	0.743112	0.836848
lmo0545	CAC98624	1.0276	-0.0584753	0.558676	0.658965	NA
lmo0546	CAC98625	32.7417	0.106692	0.287773	0.669124	0.784913
lmo0547	CAC98626	632.809	0.352074	0.123685	0.0035033	0.0157595
lmo0548	CAC98627	1.97643	-0.104657	0.55696	0.531756	0.689782
lmo0549	CAC98628	18.2174	0.0715533	0.346285	0.796753	0.87034
lmo0550	CAC98629	2.35976	0.505622	0.812858	0.0720643	0.174353
lmo0551	CAC98630	43.7024	-0.0661588	0.292516	0.790457	0.866151
lmo0552	CAC98631	21.7301	0.0436974	0.348947	0.876049	0.923143
lmo0553	CAC98632	1606.25	-0.337553	0.121817	0.0044645	0.019008
lmo0554	CAC98633	2707.7	-1.5563	0.318639	1.16636e-07	1.39489e-06
lmo0555	CAC98634	3781.78	-0.540693	0.251536	0.017185	0.057847
lmo0556	CAC98635	688.361	-0.174615	0.149661	0.226187	0.397407
lmo0557	CAC98636	650.571	-0.298683	0.241109	0.169875	0.328366
lmo0558	CAC98637	7398.76	0.0831724	0.123426	0.476734	0.64275
lmo0559	CAC98638	243.556	0.465425	0.18003	0.00631184	0.0255075
lmo0560	CAC98639	2239.33	0.34832	0.123018	0.00368727	0.0164862
lmo0561	CAC98640	30.5687	0.835694	0.387425	0.00834505	0.0317766
lmo0562	CAC98641	22.2636	0.31802	0.410471	0.290597	0.467434
lmo0571	CAC98650	74.9446	0.210323	0.264422	0.369868	0.549849
lmo0572	CAC98651	397.868	-0.298692	0.123516	0.0130609	0.0463513
lmo0573	CAC98652	1117.79	1.46733	0.1554	5.13897e-22	1.59146e-20
lmo0574	CAC98653	1124.86	0.094425	0.116151	0.406965	0.584901
lmo0575	CAC98654	1342.33	-0.0253585	0.10284	0.800541	0.873264
lmo0576	CAC98655	166.806	0.929717	0.215408	4.37273e-06	4.14987e-05
lmo0577	CAC98656	326.843	-0.0319272	0.170986	0.843501	0.901082
lmo0578	CAC98657	484.684	-0.171812	0.143979	0.216414	0.38965
lmo0579	CAC98658	189.026	-1.31506	0.290235	8.65478e-07	9.09371e-06
lmo0580	CAC98659	719.954	-1.00346	0.20565	2.53562e-07	2.84725e-06
lmo0581	CAC98660	1169.76	-0.28718	0.102136	0.00419652	0.0181029
lmo0583	CAC98662	2318.38	-0.211358	0.104625	0.0395429	0.111113
lmo0584	CAC98663	2396.34	-0.317862	0.146326	0.024156	0.0760888
lmo0585	CAC98664	52.3764	0.0502778	0.278022	0.837472	0.896921
lmo0586	CAC98665	39.6193	-0.0494826	0.3071	0.846836	0.903005
lmo0587	CAC98666	153.561	-0.489245	0.175076	0.00321032	0.0147344
lmo0588	CAC98667	418.019	0.396262	0.136335	0.00270208	0.0128633
lmo0589	CAC98668	97.0774	-1.04927	0.263239	1.4502e-05	0.000123309
lmo0590	CAC98669	1099.53	-0.218602	0.221806	0.282416	0.459984
lmo0591	CAC98670	502.359	-0.231397	0.225735	0.262413	0.439146
lmo0592	CAC98671	1220.31	-0.0310274	0.145425	0.81982	0.88543
lmo0593	CAC98672	3393.1	-0.229683	0.129657	0.0702236	0.171593
lmo0594	CAC98673	144.51	0.403974	0.217466	0.0440171	0.120702
lmo0595	CAC98674	137.883	0.29834	0.190071	0.0956527	0.217305
lmo0596	CAC98675	3000.51	-1.09024	0.620374	0.00989035	0.0367531
lmo0597	CAC98676	1047.04	0.376633	0.12544	0.00204955	0.0101511
lmo0599	CAC98677	49.5918	0.0918085	0.299976	0.720872	0.818844
lmo0600	CAC98678	201.129	-0.254814	0.227785	0.220622	0.393853
lmo0601	CAC98679	489.642	-0.0333462	0.139608	0.804511	0.876619
lmo0602	CAC98680	351.519	-1.55566	0.334404	3.65794e-07	4.04574e-06
lmo0603	CAC98681	549.421	-0.0308132	0.132766	0.807778	0.878517
lmo0604	CAC98682	95.6376	0.914535	0.255122	9.10243e-05	0.00065959
lmo0605	CAC98683	921.485	0.312687	0.109884	0.00364931	0.0163414
lmo0606	CAC98684	456.159	-0.204969	0.278202	0.397396	0.574798
lmo0607	CAC98685	1964.15	-0.0378864	0.275657	0.871843	0.921322
lmo0608	CAC98686	2655.61	-0.285531	0.228191	0.170304	0.328979
lmo0609	CAC98687	761.027	0.26721	0.177807	0.113374	0.245978
lmo0610	CAC98688	730.127	-1.14155	0.698683	0.010884	0.0397281
lmo0611	CAC98689	1521.16	0.293704	0.121612	0.013475	0.0476484
lmo0612	CAC98690	110.143	0.0285246	0.250111	0.900654	0.937766
lmo0613	CAC98691	447.364	0.361465	0.141358	0.00817442	0.0312327
lmo0614	CAC98692	279.484	0.0233533	0.150864	0.873445	0.922022
lmo0615	CAC98693	29.3721	1.08004	0.380647	0.000863004	0.00480863
lmo0616	CAC98694	745.434	0.264855	0.121454	0.0255231	0.0797068
lmo0617	CAC98695	22.5808	1.35212	0.585988	0.00231434	0.0112728
lmo0618	CAC98696	578.558	-0.0602205	0.127716	0.629316	0.761092
lmo0619	CAC98697	78.2343	0.871269	0.246262	0.000118756	0.000829819
lmo0620	CAC98698	180.718	0.0901355	0.234451	0.674721	0.790534
lmo0621	CAC98699	67.6087	0.274517	0.235029	0.199536	0.367587
lmo0622	CAC98700	37.503	0.242875	0.332887	0.373719	0.55269
lmo0623	CAC98701	53.1484	-0.129434	0.240665	0.551802	0.707672
lmo0624	CAC98702	287.262	-0.120561	0.137447	0.365369	0.545955
lmo0625	CAC98703	448.295	0.0981566	0.147028	0.49069	0.655293
lmo0626	CAC98704	2805.72	-0.104125	0.159502	0.49504	0.658115
lmo0627	CAC98705	113.596	0.245087	0.203401	0.196344	0.363756
lmo0628	CAC98706	35.3801	-2.40423	0.521214	2.93199e-07	3.2674e-06
lmo0629	CAC98707	144.696	-0.828215	0.199653	1.08872e-05	9.56124e-05
lmo0630	CAC98708	13.5169	-0.209017	0.424784	0.476533	0.64275
lmo0631	CAC98709	1.16093	0.153663	0.58381	0.264761	0.441068
lmo0632	CAC98710	10.3277	0.0164419	0.415299	0.955761	0.970608
lmo0633	CAC98711	2.78336	-0.0645456	0.537077	0.736551	0.832193
lmo0634	CAC98712	13.5559	-0.291637	0.42303	0.33192	0.512335
lmo0635	CAC98713	157.661	0.356734	0.239927	0.10099	0.226629
lmo0636	CAC98714	124.622	-0.192117	0.193917	0.290848	0.467441
lmo0637	CAC98715	181.747	-0.397152	0.209493	0.0407724	0.114023
lmo0638	CAC98716	62.4173	-0.47965	0.259654	0.0381856	0.108444
lmo0639	CAC98717	220.919	-0.355559	0.154384	0.0163752	0.0559087
lmo0640	CAC98718	957.465	-0.304259	0.119529	0.00906165	0.0341349
lmo0641	CAC98719	126.59	1.14141	0.214029	1.94597e-08	2.59052e-07
lmo0642	CAC98720	500.695	-0.37279	0.241652	0.087424	0.203321
lmo0643	CAC98721	12.0696	-0.474712	0.468561	0.143359	0.288576
lmo0644	CAC98722	5765.29	0.139806	0.133567	0.282944	0.459984
lmo0645	CAC98723	1351.34	-0.271964	0.139307	0.0435293	0.119685
lmo0646	CAC98724	413.69	0.341196	0.144349	0.0143696	0.050328
lmo0647	CAC98725	408.273	-0.0102825	0.237801	0.960108	0.973006
lmo0648	CAC98726	433.585	-0.665378	0.185109	0.000143859	0.000995846
lmo0649	CAC98727	328.183	-0.661049	0.179227	0.000101321	0.000723511
lmo0650	CAC98728	2581.64	-0.110277	0.206174	0.563306	0.715345
lmo0651	CAC98729	894.291	-0.0562711	0.193575	0.755547	0.842779
lmo0652	CAC98730	402.283	-0.175674	0.209483	0.365393	0.545955
lmo0653	CAC98731	6068.52	-0.424612	0.153829	0.00405135	0.0176841
lmo0654	CAC98732	339.623	-2.67931	0.222565	1.63458e-34	7.63321e-33
lmo0655	CAC98733	464.513	-1.50764	0.315802	2.12821e-07	2.41745e-06
lmo0656	CAC98734	1279.06	0.5333	0.16733	0.000842488	0.00470323
lmo0657	CAC98735	108.035	-0.176857	0.232405	0.403308	0.580495
lmo0658	CAC98736	313.013	0.246655	0.137775	0.064768	0.1608
lmo0659	CAC98737	18.4075	0.462877	0.3998	0.130192	0.270255
lmo0660	CAC98738	12.0195	-0.118213	0.404475	0.680205	0.792986
lmo0661	CAC98739	15.253	-0.344355	0.409571	0.253828	0.429737
lmo0663	CAC98741	2234.12	0.0742875	0.0913751	0.411344	0.589109
lmo0664	CAC98742	635.254	-0.148369	0.117577	0.193695	0.361097
lmo0665	CAC98743	249.214	-0.230786	0.228458	0.268588	0.44618
lmo0666	CAC98744	86.078	-0.544731	0.240267	0.0125213	0.0446157
lmo0667	CAC98745	701.031	0.19832	0.107271	0.0597542	0.150869
lmo0668	CAC98746	1086.75	0.272817	0.132909	0.0346299	0.100873
lmo0669	CAC98747	643.059	-0.523243	0.339665	0.0611134	0.15354
lmo0670	CAC98748	95.6913	-0.89661	0.399392	0.0057288	0.0234085
lmo0671	CAC98749	177.018	-0.0837038	0.169899	0.603744	0.745556
lmo0672	CAC98750	96.3751	-0.23662	0.225646	0.251157	0.426676
lmo0673	CAC98751	103.9	-0.29409	0.226586	0.155809	0.307026
lmo0674	CAC98752	1672.26	-0.061744	0.208667	0.750132	0.840831
lmo0675	CAC98753	2.93866	0.34333	0.644254	0.163916	0.32
lmo0676	CAC98754	60.4986	0.452051	0.322445	0.0945585	0.215414
lmo0677	CAC98755	13.3835	0.45887	0.454989	0.15295	0.302608
lmo0678	CAC98756	47.7461	0.225007	0.272207	0.347675	0.529548
lmo0679	CAC98757	78.3643	-0.0227988	0.2334	0.913378	0.94557
lmo0680	CAC98758	106.055	-0.148274	0.207349	0.441384	0.614844
lmo0681	CAC98759	91.0915	-0.318348	0.272427	0.182857	0.347299
lmo0682	CAC98760	54.9477	-0.484695	0.360863	0.0940952	0.214595
lmo0683	CAC98761	48.366	-0.426858	0.318395	0.110025	0.240486
lmo0684	CAC98762	10.2959	-0.074695	0.4275	0.791705	0.867162
lmo0685	CAC98763	74.8774	-0.338289	0.31346	0.198871	0.366591
lmo0687	CAC98765	55.2085	0.211801	0.29227	0.400419	0.578034
lmo0688	CAC98766	315.571	-0.0883651	0.174365	0.590492	0.735491
lmo0689	CAC98767	170.424	-0.2897	0.195915	0.113936	0.246651
lmo0693	CAC98771	15.425	-0.238551	0.464542	0.419094	0.595353
lmo0694	CAC98772	13.4688	-0.368399	0.536554	0.232928	0.405247
lmo0695	CAC98773	93.1719	-0.304808	0.263461	0.190833	0.357827
lmo0696	CAC98774	27.5432	-0.0416742	0.313745	0.872165	0.921332
lmo0697	CAC98775	95.811	-0.469389	0.278008	0.0538498	0.13998
lmo0698	CAC98776	18.1043	-0.167641	0.39821	0.56186	0.714823
lmo0699	CAC98777	91.0019	-0.283398	0.262792	0.223103	0.395893
lmo0700	CAC98778	140.899	-0.235173	0.249982	0.288761	0.465753
lmo0701	CAC98779	84.488	-0.422644	0.309911	0.106976	0.236279
lmo0702	CAC98780	60.8923	-0.36653	0.27887	0.131933	0.272165
lmo0703	CAC98781	39.1966	0.089292	0.29241	0.72359	0.820663
lmo0704	CAC98782	27.1715	-0.436122	0.36692	0.134134	0.275766
lmo0705	CAC98783	188.371	-0.0775204	0.204701	0.683577	0.793953
lmo0706	CAC98784	125.726	0.0908325	0.260683	0.696833	0.803009
lmo0707	CAC98785	179.232	-0.0978788	0.17736	0.5598	0.712958
lmo0708	CAC98786	40.8926	-0.01739	0.310452	0.945152	0.964819
lmo0709	CAC98787	24.4685	0.179178	0.339938	0.51498	0.674826
lmo0710	CAC98788	41.6499	-0.243342	0.277529	0.314747	0.494122
lmo0711	CAC98789	57.4071	0.00516727	0.275028	0.984554	0.989718
lmo0712	CAC98790	25.6956	-0.338177	0.34406	0.224444	0.395893
lmo0713	CAC98791	160.168	-0.389113	0.176308	0.0197813	0.0650968
lmo0714	CAC98792	113.789	-0.197824	0.244492	0.368793	0.549388
lmo0715	CAC98793	101.322	-0.0798642	0.240387	0.712847	0.812552
lmo0716	CAC98794	208.41	-0.164122	0.182859	0.342019	0.524073
lmo0717	CAC98795	117.739	-0.0899686	0.2107	0.644566	0.770725
lmo0718	CAC98796	113.301	-0.0586251	0.196062	0.748969	0.840202
lmo0719	CAC98797	84.4506	-0.220094	0.342278	0.423608	0.59945
lmo0720	CAC98798	149.173	-0.149649	0.165645	0.343602	0.525677
lmo0721	CAC98799	1715.03	-0.617783	0.108272	5.89689e-09	8.3407e-08
lmo0722	CAC98800	2343.91	-0.578928	0.574618	0.0939214	0.214365
lmo0723	CAC98801	877.096	-0.440223	0.350024	0.119642	0.255619
lmo0724	CAC98802	316.106	-0.430065	0.330758	0.115549	0.249284
lmo0725	CAC98803	183.051	-0.405909	0.224316	0.0482496	0.129753
lmo0726	CAC98804	559.164	-0.294337	0.126826	0.017029	0.0575192
lmo0727	CAC98805	23632.8	-0.00387292	0.120707	0.963332	0.975081
lmo0728	CAC98806	551.163	0.717963	0.166959	7.06347e-06	6.45364e-05
lmo0729	CAC98807	277.2	0.345872	0.1504	0.0169016	0.0571546
lmo0730	CAC98808	142.941	0.0347476	0.267533	0.885307	0.928666
lmo0731	CAC98809	5532.78	-0.0468801	0.126022	0.700183	0.805025
lmo0732	CAC98810	83.1974	-0.332479	0.248764	0.136035	0.27812
lmo0733	CAC98811	48.0129	0.171416	0.301355	0.504709	0.66765
lmo0734	CAC98812	409.469	0.318138	0.144644	0.0227513	0.0725183
lmo0735	CAC98813	31.9558	0.212958	0.327055	0.430453	0.604772
lmo0736	CAC98814	18.1153	-0.106606	0.38618	0.707804	0.809627
lmo0737	CAC98815	46.3438	0.24606	0.262192	0.291058	0.467441
lmo0738	CAC98816	114.294	0.221857	0.193813	0.22319	0.395893
lmo0739	CAC98817	110.546	0.160833	0.200401	0.391473	0.569985
lmo0740	CAC98818	130.135	0.10995	0.192534	0.5451	0.702447
lmo0741	CAC98819	1.50867	0.0454336	0.536853	0.809727	0.878553
lmo0742	CAC98820	6.99945	-0.228795	0.511024	0.412129	0.589157
lmo0743	CAC98821	6.34094	0.00932541	0.44882	0.974855	0.983291
lmo0744	CAC98822	25.2189	-0.186977	0.314493	0.476005	0.642683
lmo0745	CAC98823	8.06828	0.543788	0.590337	0.116335	0.250005
lmo0746	CAC98824	4.34084	0.284214	0.547422	0.310932	0.490113
lmo0747	CAC98825	1.1598	0.0424717	0.543291	0.804437	0.876619
lmo0748	CAC98826	78.1933	0.368031	0.227497	0.0773116	0.184469
lmo0749	CAC98827	19.4831	0.0115213	0.43513	0.969862	0.979854
lmo0750	CAC98828	267.271	0.285977	0.166001	0.0712997	0.173359
lmo0751	CAC98829	54.2195	0.0106159	0.336425	0.971006	0.980336
lmo0752	CAC98830	255.58	0.502406	0.171014	0.00202621	0.0100694
lmo0753	CAC98831	30.913	-0.202902	0.34353	0.461177	0.630352
lmo0754	CAC98832	74.8087	0.0601216	0.219859	0.768175	0.851687
lmo0755	CAC98833	123.01	-0.0158349	0.215294	0.935287	0.958083
lmo0756	CAC98834	236.26	0.0640054	0.140675	0.638504	0.766413
lmo0757	CAC98835	511.438	0.233457	0.172632	0.155644	0.306906
lmo0758	CAC98836	321.232	0.327327	0.161833	0.0345747	0.100818
lmo0759	CAC98837	378.371	0.0847503	0.183618	0.627194	0.759969
lmo0760	CAC98838	222.353	-0.172376	0.147388	0.225021	0.39594
lmo0761	CAC98839	150.222	0.33973	0.231335	0.10762	0.237346
lmo0762	CAC98840	458.491	0.214628	0.145142	0.12724	0.266434
lmo0763	CAC98841	1407.32	0.1861	0.123339	0.12097	0.257707
lmo0764	CAC98842	1761.99	0.291261	0.135107	0.0262677	0.0813471
lmo0765	CAC98843	27.4426	0.504155	0.336699	0.071094	0.173359
lmo0766	CAC98844	21.0422	0.592102	0.443369	0.0705533	0.172255
lmo0767	CAC98845	28.2771	0.342212	0.363597	0.234222	0.406005
lmo0768	CAC98846	43.9273	0.280241	0.270381	0.240024	0.412471
lmo0769	CAC98847	33.3814	0.137961	0.330948	0.611254	0.751742
lmo0770	CAC98848	681.208	0.247351	0.1464	0.080077	0.189378
lmo0771	CAC98849	679.895	0.086913	0.120522	0.461372	0.630352
lmo0772	CAC98850	269.55	-0.167531	0.182168	0.330423	0.511096
lmo0773	CAC98851	539.832	-0.481037	0.146905	0.000675904	0.0039067
lmo0774	CAC98852	1835.43	-0.374146	0.104903	0.000274411	0.0017627
lmo0775	CAC98853	578.934	-0.146296	0.146981	0.301992	0.480248
lmo0776	CAC98854	38.5414	-1.09056	0.379975	0.000748047	0.00424856
lmo0777	CAC98855	247.652	-0.513742	0.29029	0.0413349	0.115084
lmo0778	CAC98856	108.015	-0.411804	0.267072	0.0809353	0.191001
lmo0779	CAC98857	1284.04	0.156806	0.121962	0.185783	0.351042
lmo0780	CAC98858	4.4115	0.106087	0.520499	0.650543	0.774235
lmo0781	CAC98859	2646.49	-0.491555	0.509152	0.135853	0.277942
lmo0782	CAC98860	1975.32	-1.00477	0.349726	0.000833428	0.00466819
lmo0783	CAC98861	1248.51	-1.4305	0.334851	2.40051e-06	2.38591e-05
lmo0784	CAC98862	761.939	-1.78819	0.259732	5.73114e-13	1.07395e-11
lmo0785	CAC98863	3741.07	0.0867457	0.151987	0.555	0.710226
lmo0786	CAC98864	1144.09	-0.536283	0.192582	0.00300663	0.013996
lmo0787	CAC98865	1574.84	0.182539	0.130975	0.15207	0.301475
lmo0788	CAC98866	5701.31	-2.27655	0.173596	2.20836e-40	1.2994e-38
lmo0789	CAC98867	994.123	0.525593	0.188942	0.00314215	0.0145349
lmo0790	CAC98868	418.883	0.382774	0.176163	0.0220021	0.0705889
lmo0791	CAC98869	1544.86	-0.375511	0.160879	0.0146136	0.0510003
lmo0792	CAC98870	274.205	-0.0645437	0.132188	0.614864	0.752722
lmo0793	CAC98871	407.158	0.274387	0.129908	0.0298852	0.0907351
lmo0794	CAC98872	792.801	-1.04944	0.359651	0.00066888	0.00388135
lmo0795	CAC98873	1160.59	1.02744	0.144965	3.26494e-13	6.2373e-12
lmo0796	CAC98874	2101.98	-1.01569	0.223467	1.25479e-06	1.29529e-05
lmo0797	CAC98875	633.558	-0.323816	0.112195	0.00316641	0.0145783
lmo0798	CAC98876	802.149	0.550673	0.224336	0.00761466	0.0293994
lmo0799	CAC98877	2018.32	0.427787	0.0971741	7.70636e-06	6.95464e-05
lmo0800	CAC98878	39.4494	-0.310642	0.373617	0.282995	0.459984
lmo0801	CAC98879	48.2686	0.296063	0.299006	0.247269	0.421719
lmo0802	CAC98880	233.448	0.0317547	0.149947	0.827242	0.889853
lmo0803	CAC98881	1433.05	0.167312	0.0995324	0.0879365	0.204029
lmo0804	CAC98882	228.135	0.198719	0.201621	0.292107	0.468582
lmo0805	CAC98883	168.466	-0.108426	0.158702	0.475886	0.642683
lmo0806	CAC98884	151.305	1.32662	0.357018	2.83653e-05	0.000226153
lmo0807	CAC98885	396.753	0.910766	0.152935	7.63503e-10	1.18848e-08
lmo0808	CAC98886	328.27	0.740764	0.182819	1.98625e-05	0.00016554
lmo0809	CAC98887	523.879	0.593445	0.20727	0.00212475	0.0104532
lmo0810	CAC98888	776.462	0.455578	0.168922	0.00464179	0.0195469
lmo0811	CAC98889	4525.3	1.24774	0.19074	1.06102e-11	1.85804e-10
lmo0812	CAC98890	149.918	-0.404124	0.175992	0.0153486	0.0528136
lmo0813	CAC98891	518.982	-1.48687	0.210423	2.08324e-13	4.03216e-12
lmo0814	CAC98892	1021.81	-1.32765	0.140125	4.25645e-22	1.33218e-20
lmo0815	CAC98893	187.601	-0.229157	0.189356	0.198055	0.366004
lmo0816	CAC98894	208.029	-0.490585	0.151578	0.000758663	0.00430055
lmo0817	CAC98895	55.3662	-0.915736	0.323138	0.00115538	0.00621414
lmo0818	CAC98896	1044.27	-0.0999079	0.0952818	0.286893	0.464013
lmo0819	CAC98897	451.472	-0.348911	0.149299	0.0151276	0.052421
lmo0820	CAC98898	374.256	0.0693107	0.130932	0.588331	0.734353
lmo0821	CAC98899	537.828	0.0701524	0.135703	0.595436	0.73821
lmo0822	CAC98900	329.461	0.431497	0.174673	0.00926726	0.0345993
lmo0823	CAC98901	1745.11	0.1772	0.112204	0.107295	0.236806
lmo0824	CAC98902	439.401	-0.060031	0.121966	0.613515	0.752694
lmo0825	CAC98903	763.889	-0.372411	0.13447	0.00426508	0.0182647
lmo0826	CAC98904	2636.37	-0.0306511	0.0973588	0.748265	0.839906
lmo0828	CAC98906	61.0331	0.0680966	0.229075	0.746774	0.838826
lmo0831	CAC98909	545.332	0.195145	0.123143	0.104529	0.232363
lmo0832	CAC98910	6.99821	-0.0502583	0.442403	0.856306	0.909936
lmo0833	CAC98911	58.5578	1.43863	0.344448	3.85632e-06	3.71977e-05
lmo0834	CAC98912	1.64284	0.192705	0.584857	0.287399	0.46432
lmo0835	CAC98913	7.28429	0.191733	0.483399	0.499458	0.662193
lmo0836	CAC98914	163.631	0.386073	0.196332	0.0357291	0.102953
lmo0839	CAC98917	43.6834	0.549514	0.314754	0.0401291	0.112331
lmo0840	CAC98918	117.904	0.197897	0.196956	0.28441	0.461265
lmo0841	CAC98919	3347.48	-0.375855	0.115604	0.00087667	0.00486389
lmo0842	CAC98920	1806.63	0.0962776	0.0950792	0.304892	0.483705
lmo0843	CAC98921	34.5819	-0.344212	0.379899	0.2396	0.412224
lmo0844	CAC98922	163.574	0.507239	0.195007	0.00554085	0.022767
lmo0845	CAC98923	194.71	0.079909	0.160911	0.605575	0.747003
lmo0846	CAC98924	240.236	0.249824	0.139419	0.0643802	0.160212
lmo0847	CAC98925	4494.9	0.414749	0.107213	7.71258e-05	0.00056726
lmo0848	CAC98926	2614.57	0.203593	0.117818	0.0774335	0.184611
lmo0849	CAC98927	10.7668	0.0494389	0.407788	0.864961	0.915974
lmo0850	CAC98928	46.5386	-1.40179	0.35191	8.99156e-06	7.9919e-05
lmo0851	CAC98929	702.085	-0.237923	0.211797	0.224425	0.395893
lmo0852	CAC98930	102.457	0.142973	0.208139	0.46092	0.630352
lmo0853	CAC98931	92.8195	0.315193	0.223116	0.124318	0.262369
lmo0854	CAC98932	50.0461	0.0985638	0.252677	0.664614	0.783057
lmo0857	CAC98935	2087	0.00868097	0.0885924	0.922521	0.949968
lmo0858	CAC98936	361.429	0.143131	0.170745	0.380193	0.558055
lmo0859	CAC98937	27.068	0.134661	0.322991	0.615206	0.752722
lmo0860	CAC98938	15.2145	0.6637	0.511795	0.0598145	0.150869
lmo0861	CAC98939	28.7442	0.250754	0.395308	0.394111	0.571169
lmo0862	CAC98940	40.3174	0.375275	0.32287	0.163783	0.319953
lmo0863	CAC98941	23.5423	-0.167456	0.324074	0.530131	0.688586
lmo0864	CAC98942	33.8835	0.325832	0.323696	0.22641	0.397409
lmo0865	CAC98943	101.288	0.150142	0.189368	0.400883	0.57842
lmo0866	CAC98944	21336.6	-0.018933	0.0985393	0.874053	0.922146
lmo0867	CAC98945	768.653	0.178929	0.170437	0.271615	0.448927
lmo0868	CAC98946	121.557	0.379063	0.240245	0.081653	0.192332
lmo0869	CAC98947	139.923	-0.112948	0.17376	0.493796	0.657352
lmo0870	CAC98948	21.8525	-0.280334	0.370367	0.32949	0.510726
lmo0871	CAC98949	128.331	0.0450303	0.230187	0.831882	0.892559
lmo0872	CAC98950	112.556	0.25074	0.226953	0.228144	0.399761
lmo0873	CAC98951	19.8248	-0.381966	0.364664	0.185385	0.350515
lmo0874	CAC98952	0.860305	-0.137274	0.589799	0.219158	NA
lmo0875	CAC98953	2.21141	-0.214985	0.587969	0.273106	0.450799
lmo0876	CAC98954	8.89382	-0.109786	0.435848	0.699216	0.80481
lmo0877	CAC98955	5.85178	-0.296064	0.524943	0.312257	0.491517
lmo0878	CAC98956	12.3509	-0.192309	0.398547	0.507975	0.669818
lmo0879	CAC98957	5.54902	0.11968	0.492334	0.650547	0.774235
lmo0880	CAC98958	1025.81	-0.239781	0.4674	0.412604	0.589262
lmo0881	CAC98959	22.7893	0.38535	0.352466	0.174922	0.336134
lmo0882	CAC98960	481.941	-0.131215	0.123976	0.27747	0.455279
lmo0883	CAC98961	1266.25	-0.124676	0.109428	0.244792	0.41798
lmo0884	CAC98962	1025.98	-0.185384	0.121098	0.116561	0.250063
lmo0885	CAC98963	275.144	-0.0727875	0.13554	0.579332	0.728875
lmo0887	CAC98965	658.599	-0.283588	0.511382	0.329913	0.511096
lmo0888	CAC98966	934.609	0.0243384	0.131263	0.849735	0.905508
lmo0897	CAC98975	914.202	-0.730567	0.168821	5.96099e-06	5.51485e-05
lmo0898	CAC98976	3747.72	-0.394741	0.12073	0.000796394	0.00447991
lmo0899	CAC98977	285.414	-0.0226276	0.167938	0.886588	0.929057
lmo0900	CAC98978	503.513	0.317969	0.165796	0.0446289	0.121798
lmo0901	CAC98979	59.8389	0.668453	0.289105	0.00847801	0.0321836
lmo0902	CAC98980	943.48	-0.0313209	0.115379	0.780987	0.859582
lmo0903	CAC98981	264.045	1.73698	0.191306	1.22586e-20	3.50145e-19
lmo0904	CAC98982	817.558	-0.332113	0.186993	0.0590468	0.150143
lmo0905	CAC98983	159.261	-0.144197	0.212506	0.463267	0.631872
lmo0906	CAC98984	1308.52	-0.123076	0.11216	0.261945	0.438612
lmo0907	CAC98985	842.236	-0.170858	0.134983	0.192073	0.359007
lmo0908	CAC98986	1537.84	-0.039733	0.139939	0.771901	0.852772
lmo0909	CAC98987	59.4609	-0.423819	0.329604	0.120587	0.257131
lmo0910	CAC98988	372.458	0.210073	0.149894	0.146245	0.292291
lmo0911	CAC98989	736.878	-1.10979	0.324131	0.00011175	0.000790307
lmo0912	CAC98990	1347.39	-2.45553	0.150106	3.02837e-61	3.18196e-59
lmo0913	CAC98991	2958.94	-0.88697	0.742549	0.0311786	0.0937702
lmo0914	CAC98992	0.997621	-0.0792498	0.556156	0.604866	NA
lmo0915	CAC98993	13.212	0.00462356	0.392238	0.988055	0.991425
lmo0916	CAC98994	3.47702	-0.154888	0.523724	0.527669	0.687207
lmo0917	CAC98995	20.9725	0.0575104	0.349327	0.836851	0.896921
lmo0918	CAC98996	137.506	1.3102	0.210018	7.30896e-11	1.22176e-09
lmo0919	CAC98997	459.279	0.703963	0.121411	2.94426e-09	4.37475e-08
lmo0920	CAC98998	788.705	0.542409	0.140437	6.35929e-05	0.000478492
lmo0921	CAC98999	564.529	0.294445	0.161805	0.0573062	0.14686
lmo0922	CAC99000	2300.57	-0.0234182	0.109676	0.826576	0.889787
lmo0923	CAC99001	341.244	-0.408087	0.150944	0.00490688	0.0205057
lmo0925	CAC99003	632.69	-0.400889	0.145386	0.00414443	0.0179308
lmo0926	CAC99004	127.418	-0.478501	0.188928	0.00707279	0.0279679
lmo0927	CAC99005	13134.8	0.199447	0.126646	0.106748	0.235952
lmo0928	CAC99006	119.999	0.149705	0.196886	0.418082	0.594242
lmo0929	CAC99007	1085.87	-0.584369	0.111162	7.91067e-08	9.86152e-07
lmo0930	CAC99008	1091.1	0.318955	0.134875	0.0147876	0.0514854
lmo0931	CAC99009	1200.42	-0.063227	0.145652	0.65187	0.774788
lmo0932	CAC99010	289.611	0.279886	0.170029	0.0841588	0.196973
lmo0933	CAC99011	709.322	-0.0844576	0.120927	0.472927	0.640881
lmo0934	CAC99012	1470.69	0.595194	0.118024	2.4579e-07	2.77055e-06
lmo0935	CAC99013	754.482	0.683754	0.174242	3.80988e-05	0.000298103
lmo0936	CAC99014	1877.18	0.623358	0.0943494	2.04451e-11	3.51751e-10
lmo0937	CAC99015	295.162	-2.36797	0.298547	1.60997e-16	3.70042e-15
lmo0938	CAC99016	169.025	-0.109889	0.188713	0.536367	0.694232
lmo0939	CAC99017	397.056	0.384078	0.163704	0.0141225	0.0496469
lmo0940	CAC99018	1401.05	0.0819952	0.112343	0.456968	0.627308
lmo0941	CAC99019	962.324	-0.0556836	0.0948995	0.551085	0.707313
lmo0942	CAC99020	1504.82	-0.0771144	0.110026	0.47822	0.643312
lmo0944	CAC99022	771.107	0.381089	0.14483	0.00640244	0.0258027
lmo0945	CAC99023	653.331	1.04775	0.115101	2.12476e-20	6.01061e-19
lmo0946	CAC99024	170.872	1.31563	0.222776	5.58319e-10	8.87878e-09
lmo0947	CAC99025	1180.23	0.449093	0.119554	0.000119029	0.000829819
lmo0948	CAC99026	383.889	0.743149	0.146291	1.51379e-07	1.77433e-06
lmo0949	CAC99027	490.04	0.0535312	0.125211	0.662078	0.781008
lmo0950	CAC99028	978.507	0.108418	0.115944	0.340692	0.523402
lmo0951	CAC99029	379.078	-0.167556	0.165772	0.289773	0.466364
lmo0952	CAC99030	986.111	-0.0900764	0.11232	0.412602	0.589262
lmo0953	CAC99031	131.01	-2.07396	0.2733	2.78107e-15	6.19841e-14
lmo0954	CAC99032	127.834	0.392045	0.189163	0.0276456	0.085073
lmo0955	CAC99033	900.657	0.244666	0.108505	0.0222048	0.0710071
lmo0956	CAC99034	3193.25	-0.286177	0.221887	0.160459	0.313668
lmo0957	CAC99035	1720.28	-0.325717	0.152055	0.0257444	0.0800131
lmo0958	CAC99036	2938.21	-0.177655	0.197112	0.334848	0.515736
lmo0959	CAC99037	2471.93	-0.168554	0.0977487	0.0796495	0.188823
lmo0960	CAC99038	1744.65	-1.1895	0.126343	8.99152e-22	2.72712e-20
lmo0961	CAC99039	2356.42	-0.995166	0.107074	3.68859e-21	1.09614e-19
lmo0963	CAC99041	4401.13	-0.140316	0.135009	0.283425	0.460175
lmo0964	CAC99042	2945.92	0.102299	0.15014	0.477147	0.64275
lmo0965	CAC99043	396.214	0.104746	0.165835	0.509967	0.671286
lmo0966	CAC99044	304.098	-0.255063	0.169291	0.113569	0.24622
lmo0967	CAC99045	871.002	-0.175723	0.123761	0.145003	0.290599
lmo0968	CAC99046	990.667	-0.192024	0.110375	0.0757168	0.181105
lmo0969	CAC99047	972.779	-0.0271122	0.101637	0.78534	0.862759
lmo0970	CAC99048	4455.69	-0.258321	0.126668	0.0360562	0.103591
lmo0975	CAC99053	143.182	-0.170633	0.252712	0.449767	0.622956
lmo0976	CAC99054	703.322	0.679186	0.146408	1.57266e-06	1.60652e-05
lmo0977	CAC99055	1153.8	0.886392	0.142518	1.53763e-10	2.51318e-09
lmo0978	CAC99056	2987.89	-0.16534	0.10442	0.104571	0.232363
lmo0979	CAC99057	60.5864	-0.0886179	0.309703	0.731652	0.82853
lmo0980	CAC99058	126.182	0.625119	0.220651	0.00218169	0.0106975
lmo0981	CAC99059	3312.85	0.164899	0.0908685	0.066211	0.163691
lmo0982	CAC99060	2056.52	0.169884	0.11961	0.146548	0.292698
lmo0983	CAC99061	624.085	0.253829	0.178266	0.133475	0.274605
lmo0984	CAC99062	34.5285	0.0726645	0.284777	0.769372	0.852101
lmo0985	CAC99063	27.2155	-0.11646	0.335073	0.666979	0.784587
lmo0986	CAC99064	62.0735	-0.204149	0.243931	0.353121	0.53351
lmo0987	CAC99065	59.1124	0.266703	0.255463	0.243097	0.41581
lmo0988	CAC99066	5346.63	0.114639	0.101973	0.253767	0.429737
lmo0989	CAC99067	171.302	0.224819	0.178251	0.184016	0.34905
lmo0990	CAC99068	154.174	0.148714	0.183521	0.392405	0.569985
lmo0991	CAC99069	631.633	0.435966	0.157371	0.00387501	0.0171176
lmo0992	CAC99070	732.811	0.0420595	0.129437	0.739686	0.834096
lmo0993	CAC99071	1608.06	0.0659449	0.112507	0.55275	0.708271
lmo0994	CAC99072	1057.71	-0.649011	0.69519	0.0721618	0.174445
lmo0995	CAC99073	370.052	-1.23995	0.355515	7.25964e-05	0.000540705
lmo0996	CAC99074	41.557	-0.0747775	0.279308	0.757488	0.843533
lmo0998	CAC99076	1193.3	0.191985	0.114913	0.0882149	0.204192
lmo0999	CAC99077	844.649	-0.433641	0.122595	0.000280555	0.00179824
lmo1000	CAC99078	214.551	0.19416	0.167982	0.226531	0.397409
lmo1001	CAC99079	182.292	-0.218209	0.197315	0.237041	0.409215
lmo1003	CAC99081	43872.2	-0.113698	0.122617	0.339569	0.521987
lmo1004	CAC99082	1040.86	0.109849	0.112933	0.321485	0.501489
lmo1005	CAC99083	636.355	-0.48298	0.282154	0.0496011	0.131941
lmo1006	CAC99084	1186.82	0.125283	0.104525	0.22309	0.395893
lmo1007	CAC99085	451.919	-0.287947	0.198671	0.120612	0.257131
lmo1008	CAC99086	1046.74	-0.258072	0.20126	0.168822	0.32719
lmo1009	CAC99087	358.916	0.185973	0.139168	0.168156	0.32633
lmo1010	CAC99088	1191.61	0.0446675	0.107289	0.672671	0.788445
lmo1011	CAC99089	4534.32	-0.123502	0.102037	0.219198	0.392151
lmo1012	CAC99090	4028.65	0.0846732	0.125972	0.493038	0.65664
lmo1013	CAC99091	3068.34	-0.218809	0.0924963	0.0163811	0.0559087
lmo1017	CAC99095	551.145	-0.486614	0.16249	0.0017225	0.0087523
lmo1018	CAC99096	212.134	-0.798906	0.176861	2.18738e-06	2.19634e-05
lmo1019	CAC99097	683.624	-0.39067	0.164444	0.0132714	0.0470135
lmo1020	CAC99098	871.324	0.0505356	0.116864	0.659523	0.779772
lmo1021	CAC99099	1623.63	0.0313785	0.100002	0.751686	0.840859
lmo1022	CAC99100	840.699	-0.134527	0.12564	0.270594	0.447995
lmo1023	CAC99101	1160.95	-0.0473461	0.103195	0.63962	0.76744
lmo1024	CAC99102	686.971	0.575226	0.164083	0.000242883	0.00159857
lmo1025	CAC99103	484.973	0.339682	0.140617	0.0125264	0.0446157
lmo1026	CAC99104	2150.3	0.041543	0.131061	0.745896	0.838527
lmo1027	CAC99105	12719.5	-0.0259184	0.131044	0.83706	0.896921
lmo1028	CAC99106	478.464	0.120747	0.134604	0.356313	0.536731
lmo1029	CAC99107	940.011	-0.239864	0.112284	0.029068	0.0887117
lmo1030	CAC99108	268.183	0.0330259	0.148861	0.819292	0.885185
lmo1031	CAC99109	60.604	-0.0512436	0.243965	0.814887	0.881963
lmo1032	CAC99110	25.7518	-0.203311	0.347863	0.463471	0.631872
lmo1033	CAC99111	39.9759	-0.0309038	0.294625	0.901109	0.937766
lmo1034	CAC99112	28.2456	-0.565829	0.334173	0.042273	0.117107
lmo1035	CAC99113	113.503	-0.116058	0.185648	0.507361	0.669352
lmo1036	CAC99114	201.655	-0.025524	0.149832	0.858872	0.911544
lmo1037	CAC99115	95.673	0.183095	0.227116	0.380026	0.558055
lmo1038	CAC99116	310.978	0.284348	0.173228	0.0843918	0.197361
lmo1039	CAC99117	285.906	-0.34722	0.177989	0.0392987	0.110532
lmo1040	CAC99118	236.109	-0.27757	0.198641	0.134626	0.276392
lmo1041	CAC99119	292.23	-0.399321	0.16569	0.0114744	0.0415224
lmo1042	CAC99120	428.925	-0.641599	0.154552	1.56575e-05	0.00013199
lmo1043	CAC99121	206.133	-0.32823	0.166307	0.038393	0.108699
lmo1044	CAC99122	125.656	-0.679093	0.212143	0.000582284	0.00343303
lmo1045	CAC99123	69.4735	-0.555367	0.259464	0.0166304	0.0564973
lmo1046	CAC99124	171.232	-0.520659	0.162449	0.0007996	0.00448936
lmo1047	CAC99125	254.306	-0.449533	0.148576	0.0016687	0.0085528
lmo1048	CAC99126	160.019	-0.0301387	0.222693	0.881531	0.926237
lmo1049	CAC99127	346.268	-0.125139	0.188358	0.479981	0.644502
lmo1050	CAC99128	389.325	-0.483604	0.247655	0.029967	0.090843
lmo1051	CAC99129	1502.4	0.425407	0.127172	0.000585818	0.00344695
lmo1056	CAC99134	147.464	-0.883323	0.272673	0.000331275	0.00208696
lmo1057	CAC99135	2065.28	0.53885	0.162846	0.000540265	0.00320455
lmo1058	CAC99136	354.975	0.349474	0.134632	0.0074455	0.0290394
lmo1059	CAC99137	1345.18	0.0103107	0.156687	0.946887	0.965595
lmo1060	CAC99138	74.2603	-0.366505	0.272526	0.12563	0.264569
lmo1061	CAC99139	246.378	-0.105058	0.144316	0.450923	0.623409
lmo1062	CAC99140	10.6389	-0.490199	0.497966	0.138224	0.282008
lmo1063	CAC99141	3.62949	0.03189	0.497007	0.89845	0.936655
lmo1064	CAC99142	1908.97	0.445243	0.13811	0.000869147	0.0048337
lmo1065	CAC99143	914.744	0.412765	0.150146	0.00383563	0.0170201
lmo1066	CAC99144	686.032	-0.946662	0.125862	1.4856e-14	3.19024e-13
lmo1067	CAC99145	17165	0.444573	0.128495	0.000383587	0.00237083
lmo1068	CAC99146	2554.09	-0.654979	0.118542	1.5417e-08	2.09986e-07
lmo1069	CAC99147	236.12	-0.399921	0.189286	0.0245563	0.0772671
lmo1070	CAC99148	622.436	-0.57226	0.211274	0.00349725	0.0157564
lmo1071	CAC99149	2169.18	0.516982	0.137233	0.00010074	0.000721109
lmo1073	CAC99151	1020.46	0.137049	0.154852	0.35156	0.532316
lmo1074	CAC99152	2131.75	0.455446	0.157144	0.00251113	0.0120912
lmo1075	CAC99153	3871.89	0.321691	0.130852	0.0114966	0.0415516
lmo1076	CAC99154	3611.72	-0.0123078	0.117118	0.918116	0.948085
lmo1077	CAC99155	3196.06	0.0613286	0.0949916	0.513385	0.673675
lmo1078	CAC99156	1801.11	0.0234879	0.108222	0.827007	0.889853
lmo1079	CAC99157	7527.88	0.0704084	0.105076	0.497686	0.660439
lmo1080	CAC99158	5375.86	-0.0289234	0.108271	0.783106	0.860948
lmo1081	CAC99159	3791.2	-0.257516	0.110358	0.0176259	0.0590609
lmo1082	CAC99160	2808.64	-0.308039	0.148593	0.0323969	0.0954072
lmo1083	CAC99161	5134.27	0.00952856	0.0945985	0.916211	0.947116
lmo1084	CAC99162	3303.3	-0.15679	0.0983337	0.105038	0.233047
lmo1085	CAC99163	1299.35	0.11223	0.11706	0.328015	0.508978
lmo1086	CAC99164	3535.28	-0.0445025	0.0893039	0.611461	0.751742
lmo1087	CAC99165	6264.25	-0.0231704	0.120607	0.84282	0.900799
lmo1090	CAC99168	1070.93	-0.0770649	0.0949883	0.409965	0.587776
lmo1091	CAC99169	1123.9	-0.089885	0.106668	0.390176	0.568829
lmo1092	CAC99170	3080.33	-0.0376166	0.0930271	0.680318	0.792986
lmo1093	CAC99171	1955.4	-0.151855	0.101618	0.128186	0.267653
lmo1094	CAC99172	689.39	-0.141099	0.10972	0.189477	0.355964
lmo1095	CAC99173	307.764	-0.155795	0.153102	0.289565	0.466284
lmo1097	CAC99175	521.683	13.7108	3.1829	1.30748e-25	4.63447e-24
lmo1098	CAC99176	0.154631	0.03917	0.570166	0.836884	NA
lmo1099	CAC99177	0.154631	0.03917	0.570166	0.836884	NA
lmo1101	CAC99179	31.8615	9.12286	2.75702	7.13216e-12	1.27168e-10
lmo1102	CAC99180	15.5017	7.85428	2.63768	5.28417e-09	7.51016e-08
lmo1103	CAC99181	0.974888	0.147892	0.593	0.19597	NA
lmo1104	CAC99182	1.09347	0.222868	0.623696	0.106638	0.235888
lmo1105	CAC99183	7.63325	6.36358	2.64707	1.46152e-05	0.000123913
lmo1106	CAC99184	4.54468	5.17869	2.67124	0.000332036	0.00208729
lmo1107	CAC99185	0.808225	0.187027	0.604879	0.174552	NA
lmo1108	CAC99186	0.167514	0.0400121	0.570272	0.836884	NA
lmo1109	CAC99187	0.335027	0.0504941	0.571891	0.656144	NA
lmo1110	CAC99188	0	0	0	NA	NA
lmo1111	CAC99189	1.28456	0.318547	0.685286	0.0525146	0.13801
lmo1112	CAC99190	4.64714	5.29237	2.62915	0.000217711	0.00145569
lmo1113	CAC99191	3.77541	4.34652	3.00349	0.002103	0.0103635
lmo1114	CAC99192	1.73503	0.464127	0.84385	0.0195607	0.0644428
lmo1115	CAC99193	3.85528	4.95872	2.56083	0.000304937	0.00194183
lmo1116	CAC99194	90.0594	0.542819	0.231955	0.0105272	0.0386168
lmo1117	CAC99195	29.3855	-0.0547328	0.37337	0.844664	0.901395
lmo1118	CAC99196	1566.48	-0.180697	0.146853	0.203199	0.372237
lmo1119	CAC99197	909.228	-0.0154486	0.126814	0.894912	0.934291
lmo1120	CAC99198	20.6535	0.198184	0.42034	0.501802	0.664701
lmo1121	CAC99199	67.0784	0.683681	0.363926	0.0217594	0.0698868
lmo1122	CAC99200	111.359	0.328837	0.207004	0.0875429	0.203437
lmo1123	CAC99201	107.027	0.44571	0.222988	0.0296176	0.0901086
lmo1124	CAC99202	142.427	0.325901	0.183299	0.0596279	0.150869
lmo1125	CAC99203	220.988	-0.229384	0.195564	0.210267	0.381854
lmo1126	CAC99204	104	-0.372192	0.350361	0.186382	0.351497
lmo1127	CAC99205	244.14	0.157822	0.142	0.251191	0.426676
lmo1128	CAC99206	118.29	-0.174191	0.191308	0.333375	0.513772
lmo1129	CAC99207	58.645	-0.014732	0.231693	0.943281	0.963254
lmo1130	CAC99208	86.4293	-0.0530564	0.250062	0.811847	0.880066
lmo1131	CAC99209	3778.97	-2.21984	0.128111	2.44629e-68	3.12912e-66
lmo1132	CAC99210	3870.67	-1.87445	0.138837	1.55474e-42	9.9436e-41
lmo1133	CAC99211	0.479887	0.115172	0.580819	0.386538	NA
lmo1134	CAC99212	78.4685	0.2924	0.290887	0.244282	0.417351
lmo1135	CAC99213	271.722	0.123095	0.160344	0.424395	0.599621
lmo1136	CAC99214	239.088	0.718348	0.209632	0.000243986	0.00159868
lmo1137	CAC99215	53.9034	1.29725	0.354495	3.69757e-05	0.000290863
lmo1138	CAC99216	1582.45	0.576643	0.266466	0.0151086	0.052417
lmo1139	CAC99217	19.6044	-0.339882	0.39414	0.252894	0.429073
lmo1140	CAC99218	215.678	-1.28412	0.295189	2.03857e-06	2.05393e-05
lmo1141	CAC99219	67.1153	-0.370477	0.280762	0.129915	0.269922
lmo1142	CAC99220	81.1112	-0.193043	0.246889	0.384239	0.562124
lmo1143	CAC99221	25.6619	-0.649993	0.376332	0.0319299	0.0945048
lmo1144	CAC99222	9.47821	0.0380072	0.408691	0.895796	0.934756
lmo1145	CAC99223	16.8963	0.166405	0.368152	0.558968	0.712207
lmo1146	CAC99224	35.106	0.0408501	0.317668	0.87821	0.924729
lmo1147	CAC99225	15.9076	-0.43087	0.466951	0.177549	0.33985
lmo1148	CAC99226	13.6899	-0.169782	0.407604	0.558348	0.712033
lmo1149	CAC99227	4.62455	0.307109	0.563257	0.275355	0.45282
lmo1150	CAC99228	68.1091	-0.986703	0.313865	0.000371707	0.00230223
lmo1151	CAC99229	0.351942	-0.0530856	0.572511	0.621184	NA
lmo1152	CAC99230	3.48607	0.0997183	0.502114	0.692479	0.799727
lmo1153	CAC99231	17.159	0.107563	0.35619	0.701502	0.805025
lmo1154	CAC99232	12.005	-0.015803	0.412165	0.954009	0.97026
lmo1155	CAC99233	9.20382	0.165953	0.439351	0.569303	0.720073
lmo1156	CAC99234	43.7525	0.108341	0.280588	0.658867	0.779772
lmo1157	CAC99235	5.00877	0.195926	0.507255	0.473264	0.641042
lmo1158	CAC99236	6.25589	0.0884295	0.491822	0.73369	0.830198
lmo1159	CAC99237	6.13074	0.0799343	0.468196	0.770902	0.852625
lmo1160	CAC99238	10.7197	0.371819	0.517292	0.235648	0.408032
lmo1161	CAC99239	23.1653	-0.326749	0.414056	0.278001	0.455897
lmo1162	CAC99240	11.6107	0.100079	0.473735	0.714642	0.813967
lmo1163	CAC99241	2.96368	0.216959	0.552082	0.378386	0.556605
lmo1164	CAC99242	19.8179	0.144774	0.376542	0.613351	0.752694
lmo1165	CAC99243	41.5405	0.196315	0.292685	0.4362	0.611095
lmo1166	CAC99244	36.2436	0.596888	0.335255	0.033286	0.0979274
lmo1170	CAC99248	213.316	-0.378925	0.192494	0.0355753	0.10261
lmo1172	CAC99250	148.663	-0.210752	0.178252	0.212017	0.383849
lmo1173	CAC99251	277.149	-0.074841	0.177136	0.655374	0.777606
lmo1177	CAC99255	8.64718	-0.00698559	0.425001	0.978677	0.985742
lmo1178	CAC99256	5.33761	-0.0203094	0.469145	0.93783	0.96002
lmo1179	CAC99257	31.4408	0.194461	0.303886	0.451587	0.623432
lmo1180	CAC99258	1.16799	-0.0459411	0.539618	0.800495	0.873264
lmo1181	CAC99259	10.8675	0.372064	0.50694	0.237156	0.409215
lmo1182	CAC99260	12.9698	0.130531	0.385888	0.650518	0.774235
lmo1183	CAC99261	11.444	0.324992	0.471295	0.292314	0.468658
lmo1184	CAC99262	4.16394	-0.241015	0.533949	0.372935	0.552455
lmo1185	CAC99263	11.8542	-0.177205	0.399352	0.540852	0.698195
lmo1186	CAC99264	28.9787	0.159417	0.310462	0.542201	0.699358
lmo1187	CAC99265	9.2978	0.0426707	0.43269	0.881976	0.926374
lmo1188	CAC99266	1248.19	0.0788929	0.162984	0.614648	0.752722
lmo1189	CAC99267	233.599	0.0591501	0.149044	0.681869	0.793313
lmo1190	CAC99268	5.52945	0.0253424	0.469801	0.926156	0.951343
lmo1192	CAC99270	8.14051	0.273785	0.514212	0.347752	0.529548
lmo1193	CAC99271	8.02052	-0.305116	0.48838	0.314437	0.493899
lmo1196	CAC99274	8.22918	-0.317927	0.493562	0.296764	0.473727
lmo1200	CAC99278	13.2665	-0.489826	0.532372	0.141211	0.285724
lmo1201	CAC99279	29.6677	-0.124238	0.295202	0.621838	0.756509
lmo1204	CAC99282	19.9403	-0.105891	0.381621	0.708771	0.810103
lmo1205	CAC99283	3.99443	0.0668142	0.497302	0.790413	0.866151
lmo1207	CAC99285	52.3991	-0.160271	0.250259	0.474727	0.641842
lmo1209	CAC99287	231.761	0.104143	0.155566	0.48731	0.65137
lmo1210	CAC99288	908.725	0.279753	0.145753	0.0468325	0.126803
lmo1211	CAC99289	643.489	0.2187	0.114367	0.0507483	0.134749
lmo1212	CAC99290	29.3698	-0.575649	0.370187	0.0526834	0.138141
lmo1213	CAC99291	67.4275	-0.158158	0.223274	0.440096	0.613631
lmo1214	CAC99292	170.997	0.0814391	0.160554	0.597961	0.740093
lmo1215	CAC99293	354.562	0.234755	0.134063	0.0713996	0.173458
lmo1216	CAC99294	669.225	1.01269	0.166217	2.73599e-10	4.37461e-09
lmo1217	CAC99295	2809.84	-0.000304072	0.0972332	0.996161	0.996838
lmo1218	CAC99296	2320.95	0.000406073	0.109604	0.998307	0.998647
lmo1219	CAC99297	128.723	-0.11841	0.249171	0.595828	0.738385
lmo1220	CAC99298	416.307	-0.271868	0.156435	0.0699597	0.17109
lmo1223	CAC99301	448.011	-0.0347446	0.121071	0.768118	0.851687
lmo1224	CAC99302	2569.07	-0.0817154	0.0964116	0.389051	0.567471
lmo1225	CAC99303	486.497	0.0755239	0.152524	0.608232	0.749024
lmo1226	CAC99304	4723.54	-0.0398703	0.14446	0.77367	0.854086
lmo1227	CAC99305	501.785	-0.237919	0.160833	0.122032	0.258844
lmo1229	CAC99307	264.433	-0.68723	0.201255	0.0002682	0.00173798
lmo1230	CAC99308	801.904	0.157438	0.121515	0.184975	0.349966
lmo1231	CAC99309	1615.72	-0.0634681	0.0988606	0.513673	0.673752
lmo1232	CAC99310	3768.48	-0.0895718	0.0880653	0.303007	0.481343
lmo1235	CAC99313	1376.31	0.104759	0.0888156	0.233365	0.40552
lmo1236	CAC99314	647.136	-0.357181	0.1559	0.0168164	0.0569319
lmo1238	CAC99316	1632.82	0.0918433	0.122092	0.44214	0.615453
lmo1239	CAC99317	1314.86	0.295188	0.0954361	0.0016943	0.00863886
lmo1240	CAC99318	789.778	0.0730002	0.172679	0.658525	0.779772
lmo1241	CAC99319	730.367	-1.61424	0.691792	0.00142802	0.00743579
lmo1242	CAC99320	366.897	0.0258893	0.146907	0.856269	0.909936
lmo1243	CAC99321	150.712	0.228538	0.16972	0.158079	0.310407
lmo1244	CAC99322	237.762	-0.183481	0.165682	0.245946	0.419706
lmo1245	CAC99323	81.089	0.24218	0.308142	0.353255	0.53351
lmo1246	CAC99324	1067.75	0.3219	0.100644	0.00114354	0.00617738
lmo1247	CAC99325	119.583	0.302348	0.205834	0.114634	0.247615
lmo1248	CAC99326	84.9527	0.0946527	0.274849	0.696001	0.802579
lmo1249	CAC99327	1.42694	-0.193752	0.613366	0.0930466	0.212699
lmo1250	CAC99328	19.7236	-0.466705	0.414848	0.13199	0.272165
lmo1251	CAC99329	75.0141	-0.234359	0.249564	0.294915	0.471031
lmo1252	CAC99330	253.505	0.54059	0.184436	0.00192322	0.00959003
lmo1253	CAC99331	611.59	-0.0290356	0.114412	0.79506	0.869865
lmo1254	CAC99332	3277.42	-0.28303	0.135705	0.0313757	0.093939
lmo1255	CAC99333	3378.11	-0.838287	0.188981	2.8985e-06	2.86154e-05
lmo1256	CAC99334	14.0984	-0.432459	0.464721	0.175969	0.337705
lmo1257	CAC99335	2350.22	-4.03902	0.156567	5.69129e-148	5.58126e-145
lmo1258	CAC99336	601.695	0.0344092	0.120106	0.770418	0.852415
lmo1261	CAC99339	3883.45	-0.906917	0.345249	0.00207845	0.010277
lmo1262	CAC99340	238.659	-0.102834	0.152252	0.480904	0.645447
lmo1263	CAC99341	1.51991	0.126876	0.551436	0.512484	0.672792
lmo1264	CAC99342	4.82665	0.0112877	0.474352	0.967516	0.978492
lmo1265	CAC99343	15.5532	-0.588284	0.488147	0.0825213	0.193603
lmo1266	CAC99344	823.624	-0.438116	0.118717	0.000154816	0.0010617
lmo1269	CAC99347	643.745	0.0653257	0.122183	0.585017	0.732857
lmo1270	CAC99348	1014.98	0.24213	0.101269	0.0150667	0.0523951
lmo1271	CAC99349	774.116	-0.0957695	0.191318	0.593495	0.737357
lmo1272	CAC99350	1940.62	0.157229	0.0954412	0.0948294	0.215601
lmo1274	CAC99352	56.8829	0.102013	0.232577	0.632191	0.763262
lmo1281	CAC99359	213.359	-0.0729899	0.190301	0.683063	0.793946
lmo1282	CAC99360	248.497	0.302444	0.17183	0.0644504	0.160212
lmo1283	CAC99361	945.12	0.159325	0.109466	0.138327	0.282022
lmo1284	CAC99362	1160.97	-0.087422	0.0990481	0.369295	0.549388
lmo1285	CAC99363	812.146	-0.249623	0.101717	0.0125061	0.0446157
lmo1288	CAC99366	734.665	-0.0589296	0.128554	0.637078	0.765639
lmo1289	CAC99367	72.5297	0.170757	0.227196	0.413052	0.589616
lmo1290	CAC99368	24.3031	-0.159323	0.32492	0.550505	0.707243
lmo1291	CAC99369	4499.29	0.0670505	0.121457	0.57386	0.72459
lmo1292	CAC99370	319.654	0.263391	0.148296	0.0655403	0.162416
lmo1295	CAC99373	266.655	12.6483	3.09953	5.44737e-22	1.66939e-20
lmo1296	CAC99374	1799.81	-0.681344	0.138384	3.77301e-07	4.15738e-06
lmo1297	CAC99375	2045.21	-0.677802	0.0986723	2.94564e-12	5.31661e-11
lmo1300	CAC99378	848.973	-0.00962505	0.216558	0.959736	0.973006
lmo1301	CAC99379	1548.19	0.799588	0.127622	1.35769e-10	2.23147e-09
lmo1302	CAC99380	1910.22	0.769598	0.127557	6.17079e-10	9.70827e-09
lmo1303	CAC99381	33.5511	1.91115	0.644974	0.000223732	0.00148918
lmo1304	CAC99382	165.204	0.594004	0.266845	0.0124779	0.0446052
lmo1306	CAC99384	2056.22	-0.640736	0.333842	0.0220746	0.0707444
lmo1307	CAC99385	214.816	0.0346208	0.176072	0.837398	0.896921
lmo1308	CAC99386	390.544	-0.216681	0.141748	0.113675	0.246268
lmo1309	CAC99387	140.649	-0.482556	0.175433	0.00372469	0.016578
lmo1310	CAC99388	285.58	-0.215945	0.153681	0.143546	0.288661
lmo1311	CAC99389	181.987	-0.183434	0.192942	0.311027	0.490113
lmo1312	CAC99390	29.3292	-0.0377347	0.305875	0.88242	0.926509
lmo1315	CAC99393	912.876	-0.139571	0.234919	0.512022	0.672522
lmo1317	CAC99395	2220.22	-0.215686	0.147011	0.127778	0.26718
lmo1318	CAC99396	3774.64	-0.0139634	0.108301	0.894455	0.934248
lmo1321	CAC99399	1438.43	-0.0938252	0.182054	0.585048	0.732857
lmo1323	CAC99401	983.973	0.176013	0.139428	0.193723	0.361097
lmo1324	CAC99402	976.483	0.103422	0.126774	0.40278	0.58038
lmo1326	CAC99404	1434.19	0.0598802	0.110423	0.58228	0.73083
lmo1332	CAC99410	1478.74	-0.207997	0.103927	0.0415128	0.115217
lmo1333	CAC99411	1438.77	-0.445095	0.259285	0.0536982	0.139929
lmo1334	CAC99412	1809.31	-0.0472826	0.120984	0.687472	0.796904
lmo1336	CAC99414	435.788	0.0446407	0.143589	0.749099	0.840202
lmo1337	CAC99415	2897.86	-0.155221	0.0808027	0.0519022	0.137194
lmo1338	CAC99416	143.996	0.122289	0.166393	0.442878	0.615566
lmo1339	CAC99417	1364.16	-0.414031	0.210527	0.0335515	0.0983152
lmo1340	CAC99418	1227.08	-0.22661	0.121373	0.0555882	0.14283
lmo1341	CAC99419	1.01094	0.130054	0.576599	0.327398	NA
lmo1342	CAC99420	1.66575	-0.203655	0.593158	0.249027	0.42398
lmo1343	CAC99421	2.51442	0.0825894	0.538551	0.675484	0.790743
lmo1344	CAC99422	2.16234	0.029159	0.528127	0.886741	0.929057
lmo1345	CAC99423	0.658959	0.0464698	0.565196	0.645414	NA
lmo1348	CAC99426	445.988	0.480803	0.128041	0.000113054	0.000796633
lmo1349	CAC99427	751.883	0.520413	0.130609	4.11801e-05	0.000321358
lmo1350	CAC99428	1247.98	0.247969	0.110146	0.0216889	0.0697546
lmo1351	CAC99429	1456.68	-0.143225	0.110617	0.185924	0.351085
lmo1352	CAC99430	179.53	0.219471	0.217799	0.275718	0.453042
lmo1353	CAC99431	926.217	0.0636589	0.11968	0.587314	0.733771
lmo1354	CAC99432	2134.33	-0.0760996	0.109488	0.478024	0.643312
lmo1356	CAC99434	1970.94	-0.0601968	0.0862611	0.479485	0.644357
lmo1357	CAC99435	7317.27	-0.118015	0.0763555	0.11939	0.255266
lmo1358	CAC99436	1608.28	-0.181239	0.142889	0.188514	0.354609
lmo1359	CAC99437	1050.28	-0.0501233	0.119847	0.668031	0.784729
lmo1361	CAC99439	2975.38	-0.240025	0.088094	0.00576022	0.0235042
lmo1362	CAC99440	373.759	-0.0515803	0.119336	0.656753	0.778786
lmo1363	CAC99441	1464.57	-0.318649	0.10601	0.00217388	0.0106771
lmo1366	CAC99444	1004.28	-0.302586	0.144764	0.0302584	0.0915847
lmo1367	CAC99445	728.89	-0.0450494	0.149589	0.753835	0.841879
lmo1369	CAC99447	1379.98	-0.186465	0.103973	0.0677894	0.166613
lmo1370	CAC99448	1450.15	-0.20437	0.145381	0.144872	0.290535
lmo1371	CAC99449	3556.72	-0.102542	0.105804	0.32038	0.500562
lmo1372	CAC99450	3523.19	-0.189851	0.0879775	0.0286744	0.0876925
lmo1373	CAC99451	4176.14	-0.174776	0.0778375	0.0232988	0.0738634
lmo1374	CAC99452	5679.64	-0.162109	0.0968155	0.087707	0.203658
lmo1375	CAC99453	1038.42	-0.943406	0.244283	2.81145e-05	0.000224763
lmo1376	CAC99454	13590.5	-0.0770907	0.0941291	0.404313	0.581656
lmo1379	CAC99457	2406.02	0.15369	0.145303	0.27498	0.45282
lmo1380	CAC99458	581.045	0.115681	0.187217	0.512049	0.672522
lmo1381	CAC99459	246.732	0.11856	0.173089	0.472876	0.640881
lmo1382	CAC99460	431.474	0.0839109	0.12916	0.505461	0.668345
lmo1383	CAC99461	1472.45	0.223143	0.144459	0.109948	0.240486
lmo1384	CAC99462	4462.17	0.513048	0.165503	0.00117141	0.0062677
lmo1385	CAC99463	593.877	-0.11396	0.138673	0.404902	0.582219
lmo1386	CAC99464	2686.33	0.270943	0.0958845	0.00412931	0.0179308
lmo1387	CAC99465	496.48	0.862277	0.193073	2.47185e-06	2.44855e-05
lmo1389	CAC99467	5906.18	-0.0265488	0.0861373	0.754739	0.842353
lmo1390	CAC99468	3639.9	-0.138152	0.0876103	0.109271	0.239549
lmo1391	CAC99469	4573.67	-0.0425283	0.0900967	0.629414	0.761092
lmo1392	CAC99470	2075.36	0.118066	0.127239	0.341652	0.524073
lmo1393	CAC99471	2952.08	0.1489	0.126635	0.228297	0.399792
lmo1394	CAC99472	1870.83	-0.314978	0.17371	0.0560426	0.143747
lmo1395	CAC99473	3820.28	0.0131241	0.082861	0.874709	0.922363
lmo1396	CAC99474	1274.26	0.127322	0.147409	0.371876	0.551163
lmo1399	CAC99477	20667.7	-0.362988	0.0910123	5.32106e-05	0.000410881
lmo1400	CAC99478	1066.56	-0.0431911	0.106818	0.679585	0.792986
lmo1401	CAC99479	1927.37	0.0877216	0.117993	0.454114	0.624577
lmo1402	CAC99480	727.715	0.174675	0.129873	0.167242	0.325629
lmo1405	CAC99483	1196.96	-0.00436388	0.0989152	0.963379	0.975081
lmo1408	CAC99486	160.542	0.479708	0.175168	0.00391632	0.0172264
lmo1409	CAC99487	88.6955	0.25662	0.204741	0.178936	0.341394
lmo1410	CAC99488	160.297	0.52236	0.202921	0.00580412	0.0236179
lmo1411	CAC99489	74.321	0.478756	0.28123	0.051757	0.137056
lmo1412	CAC99490	206.226	0.704579	0.16763	1.1191e-05	9.78613e-05
lmo1413	CAC99491	368.087	-0.856084	0.142526	6.06484e-10	9.59289e-09
lmo1414	CAC99492	2889.39	-0.00519509	0.0979837	0.95483	0.97026
lmo1415	CAC99493	3009.57	0.256415	0.11331	0.0206101	0.067372
lmo1416	CAC99494	188.557	0.268727	0.189194	0.131637	0.272165
lmo1417	CAC99495	352.642	-0.0114436	0.125799	0.924739	0.951253
lmo1418	CAC99496	353.988	-0.211484	0.151564	0.146827	0.292858
lmo1419	CAC99497	1308.6	0.00250828	0.139237	0.985042	0.989752
lmo1420	CAC99498	897.165	-0.391545	0.152596	0.00753552	0.0292474
lmo1421	CAC99499	1931.43	-0.0674489	0.193137	0.70815	0.809708
lmo1422	CAC99500	2718.41	0.0941799	0.186427	0.5954	0.73821
lmo1423	CAC99501	2317.86	-0.0717938	0.127751	0.56306	0.715345
lmo1424	CAC99502	2335.91	-0.0121905	0.25816	0.954933	0.97026
lmo1429	CAC99507	65.2021	0.726321	0.271723	0.00279551	0.0131801
lmo1430	CAC99508	46.1543	0.280169	0.271745	0.241674	0.413726
lmo1431	CAC99509	6692.1	0.26061	0.119342	0.0254509	0.0795712
lmo1432	CAC99510	863.327	-0.397759	0.139384	0.00315412	0.0145518
lmo1433	CAC99511	576.903	-1.41135	0.36307	1.24802e-05	0.00010863
lmo1434	CAC99512	5969.01	-0.0816437	0.112393	0.457672	0.627433
lmo1435	CAC99513	2903.27	-0.0302926	0.0957006	0.747017	0.838826
lmo1436	CAC99514	3799.34	0.0793764	0.109408	0.461996	0.630715
lmo1437	CAC99515	2826.34	0.0522506	0.108992	0.620601	0.75559
lmo1438	CAC99516	6187.68	0.0790623	0.0901092	0.377141	0.555608
lmo1440	CAC99518	2222.24	0.234903	0.104902	0.0227482	0.0725183
lmo1441	CAC99519	502.558	-0.186575	0.151928	0.201585	0.370201
lmo1442	CAC99520	310.823	-0.179922	0.154275	0.22458	0.395893
lmo1443	CAC99521	147.359	-0.00497621	0.186698	0.976275	0.983968
lmo1444	CAC99522	37.9974	0.190251	0.306172	0.463487	0.631872
lmo1448	CAC99526	3906.37	-0.102685	0.0923792	0.258452	0.434495
lmo1449	CAC99527	1823.41	-0.159858	0.0887314	0.0676744	0.16659
lmo1450	CAC99528	3363.16	-0.105087	0.098147	0.276213	0.45347
lmo1451	CAC99529	321.747	-0.0254094	0.129324	0.838857	0.898078
lmo1452	CAC99530	2410.13	-0.116611	0.0934637	0.205459	0.37544
lmo1453	CAC99531	1089.63	-0.124887	0.112759	0.257975	0.433941
lmo1456	CAC99534	1571.22	0.43773	0.148633	0.00224415	0.0109855
lmo1457	CAC99535	4284.18	-0.182275	0.0772146	0.0171093	0.0576583
lmo1460	CAC99538	631.852	-0.101843	0.11973	0.383586	0.561448
lmo1461	CAC99539	338.413	-0.404194	0.195594	0.0271519	0.0838205
lmo1462	CAC99540	1735.18	-0.211618	0.0987987	0.0293356	0.0894354
lmo1463	CAC99541	612.642	-0.365414	0.106553	0.000469355	0.00282959
lmo1464	CAC99542	360.97	0.0397662	0.17478	0.812068	0.880066
lmo1465	CAC99543	507.62	-0.45586	0.166083	0.00398634	0.0174262
lmo1466	CAC99544	3464.84	-0.24423	0.0937343	0.00817376	0.0312327
lmo1467	CAC99545	1504.97	-0.153334	0.0948668	0.100834	0.226553
lmo1468	CAC99546	17676.4	-0.275471	0.088824	0.00164066	0.00842376
lmo1470	CAC99548	1545.66	0.416973	0.176475	0.012819	0.0455477
lmo1471	CAC99549	1848.58	0.365201	0.134177	0.00502182	0.0208675
lmo1477	CAC99555	40.2804	0.391273	0.327113	0.150113	0.298199
lmo1478	CAC99556	20.9009	-0.447609	0.434052	0.15434	0.304744
lmo1481	CAC99559	630.696	-0.0367409	0.114713	0.742836	0.836848
lmo1485	CAC99563	272.64	0.28439	0.166905	0.0743803	0.178489
lmo1486	CAC99564	478.787	0.103304	0.138765	0.444791	0.617252
lmo1487	CAC99565	1432.01	0.000982558	0.120985	0.994678	0.995693
lmo1488	CAC99566	1092.39	0.14466	0.131392	0.258625	0.434537
lmo1489	CAC99567	239.869	-0.0644258	0.234623	0.761612	0.846172
lmo1490	CAC99568	1422.86	0.133108	0.103125	0.189972	0.356668
lmo1491	CAC99569	1974.32	0.189821	0.0956064	0.0440223	0.120702
lmo1492	CAC99570	487.008	0.0318169	0.167725	0.844042	0.901333
lmo1493	CAC99571	3899.57	-0.0475616	0.087831	0.58363	0.732213
lmo1494	CAC99572	1883.95	-0.0937234	0.091447	0.298494	0.475973
lmo1495	CAC99573	3082.21	0.144661	0.0957705	0.125868	0.26488
lmo1496	CAC99574	2378.27	0.299901	0.132801	0.0200511	0.065764
lmo1498	CAC99576	372.61	0.505201	0.152607	0.000574379	0.00339322
lmo1499	CAC99577	1968	0.132517	0.0955164	0.159596	0.312605
lmo1500	CAC99578	588.195	-0.0863132	0.169941	0.593371	0.737357
lmo1501	CAC99579	1450.42	-0.260041	0.159696	0.0900837	0.20658
lmo1502	CAC99580	3008.39	-0.103843	0.0841564	0.211258	0.383419
lmo1503	CAC99581	2073.02	-0.197108	0.103391	0.0521516	0.137522
lmo1505	CAC99583	31.5694	0.244196	0.299029	0.339593	0.521987
lmo1506	CAC99584	63.0404	0.239671	0.27762	0.324012	0.503829
lmo1507	CAC99585	255.706	0.0492257	0.158178	0.746931	0.838826
lmo1508	CAC99586	606.623	0.0211519	0.109708	0.844713	0.901395
lmo1509	CAC99587	5192.56	0.120588	0.112633	0.275311	0.45282
lmo1510	CAC99588	1096.6	0.192255	0.104483	0.0612243	0.153688
lmo1511	CAC99589	1097.92	0.184581	0.127827	0.138454	0.282087
lmo1512	CAC99590	2833.15	0.360451	0.104421	0.000439077	0.00266894
lmo1513	CAC99591	1889.12	0.474895	0.10827	7.69331e-06	6.95464e-05
lmo1514	CAC99592	832.952	0.572565	0.119693	9.59603e-07	1.00468e-05
lmo1515	CAC99593	645.017	0.706427	0.216055	0.000436863	0.00266097
lmo1516	CAC99594	95.0312	0.807957	0.218798	7.50331e-05	0.000554642
lmo1517	CAC99595	23.9598	0.690314	0.466345	0.0433349	0.11932
lmo1518	CAC99596	146.453	0.314768	0.227118	0.130351	0.270255
lmo1521	CAC99599	4663.69	-0.412287	0.106079	7.35671e-05	0.000545175
lmo1522	CAC99600	675.956	0.0895873	0.16017	0.560931	0.714088
lmo1525	CAC99603	3382.34	0.431558	0.134338	0.000914629	0.00504848
lmo1526	CAC99604	426.03	-1.85441	0.157579	5.73831e-33	2.59725e-31
lmo1527	CAC99605	10731.7	-0.121968	0.0995647	0.224636	0.395893
lmo1528	CAC99606	609.928	-0.514421	0.212831	0.00900771	0.0339752
lmo1529	CAC99607	2243.26	-0.126399	0.139615	0.349249	0.530293
lmo1530	CAC99608	6468.04	0.087638	0.113515	0.432487	0.606761
lmo1531	CAC99609	2914.39	0.225654	0.0941757	0.0151034	0.052417
lmo1534	CAC99612	1971.74	0.130228	0.100525	0.188453	0.354609
lmo1535	CAC99613	880.473	0.0246842	0.130441	0.852968	0.907898
lmo1536	CAC99614	1018.65	0.399752	0.102987	7.75492e-05	0.000568952
lmo1537	CAC99615	2163.84	0.135787	0.13154	0.289118	0.466074
lmo1538	CAC99616	1662.25	-0.351732	0.178892	0.0375528	0.107158
lmo1539	CAC99617	828.992	-0.320053	0.245911	0.147635	0.29427
lmo1541	CAC99619	2591.46	-0.294033	0.558425	0.283319	0.460175
lmo1543	CAC99621	1064.26	0.1827	0.138662	0.173969	0.334739
lmo1549	CAC99627	32.9002	0.50725	0.365125	0.083549	0.195857
lmo1555	CAC99633	970.89	0.00300267	0.119109	0.980413	0.986758
lmo1558	CAC99636	970.314	-0.211286	0.136417	0.109989	0.240486
lmo1562	CAC99640	461.672	-0.437203	0.235478	0.0409022	0.114278
lmo1563	CAC99641	638.134	-0.209675	0.145144	0.1349	0.276761
lmo1568	CAC99646	205.601	0.435521	0.158517	0.00414113	0.0179308
lmo1569	CAC99647	282.307	0.0467484	0.184107	0.790488	0.866151
lmo1575	CAC99653	1103.92	0.326307	0.131443	0.0107249	0.0391959
lmo1576	CAC99654	1099.95	0.10811	0.149565	0.454745	0.624585
lmo1577	CAC99655	599.081	0.328297	0.124695	0.00687891	0.0273114
lmo1578	CAC99656	3387.56	-0.14634	0.126978	0.236748	0.408991
lmo1579	CAC99657	2164.66	-0.269523	0.119093	0.0207493	0.0677518
lmo1580	CAC99658	2024.9	-0.913183	0.179328	9.88506e-08	1.20672e-06
lmo1582	CAC99660	6688.75	-0.186494	0.0856018	0.0275204	0.0847802
lmo1583	CAC99661	2221.7	0.254588	0.0878	0.00334415	0.0152299
lmo1584	CAC99662	625.1	-0.0364911	0.153074	0.800513	0.873264
lmo1585	CAC99663	881.523	-0.418757	0.181408	0.0146924	0.0512144
lmo1586	CAC99664	1768.72	-0.314488	0.0915241	0.000490028	0.00293618
lmo1592	CAC99670	1915.43	0.0917442	0.0918006	0.312419	0.491517
lmo1593	CAC99671	1077.98	-0.016474	0.138576	0.900881	0.937766
lmo1594	CAC99672	4004.72	-0.321315	0.0838056	0.000103909	0.000738408
lmo1595	CAC99673	348.968	0.388063	0.165341	0.0139342	0.0491538
lmo1597	CAC99675	1860.86	-0.607732	0.52461	0.0771484	0.184229
lmo1601	CAC99679	4336.46	-0.6559	0.110982	1.50968e-09	2.28943e-08
lmo1602	CAC99680	3203.71	-0.70841	0.117637	7.17319e-10	1.12253e-08
lmo1603	CAC99681	2973.04	0.15014	0.100313	0.128552	0.268037
lmo1604	CAC99682	2599.7	-0.46123	0.141914	0.000743808	0.00424086
lmo1606	CAC99684	7631.47	-0.596237	0.120552	3.98228e-07	4.3232e-06
lmo1608	CAC99686	1699.29	0.0288178	0.0957594	0.761317	0.846172
lmo1609	CAC99687	224.422	-0.271836	0.3341	0.317657	0.497347
lmo1610	CAC99688	182.671	-0.391713	0.158733	0.0099385	0.0368715
lmo1611	CAC99689	2095.49	-0.403549	0.10869	0.000150073	0.001034
lmo1612	CAC99690	474.354	-0.570677	0.268276	0.0164865	0.0562032
lmo1613	CAC99691	24.1072	-0.458599	0.381108	0.123434	0.261066
lmo1614	CAC99692	231.682	-0.255271	0.186453	0.146101	0.292201
lmo1615	CAC99693	990.63	-0.0529362	0.13309	0.681414	0.793313
lmo1616	CAC99694	1477.28	0.0755093	0.122759	0.529858	0.688535
lmo1617	CAC99695	223.734	0.486149	0.152507	0.000914521	0.00504848
lmo1618	CAC99696	41.6657	0.949935	0.370866	0.00236658	0.0115082
lmo1620	CAC99698	6549.11	-0.354926	0.125574	0.00356914	0.0160067
lmo1621	CAC99699	289.858	-0.222096	0.157963	0.142427	0.287393
lmo1622	CAC99700	1006.71	-0.210559	0.132036	0.100441	0.225916
lmo1623	CAC99701	620.402	-0.208834	0.110412	0.053528	0.139609
lmo1624	CAC99702	1517.17	-0.131448	0.0945466	0.158158	0.310407
lmo1625	CAC99703	2621.25	-0.292854	0.103059	0.00379585	0.0168692
lmo1626	CAC99704	592.569	-0.13866	0.133354	0.283838	0.460591
lmo1634	CAC99712	15798.1	-7.69303	0.241741	1.71958e-223	5.059e-220
lmo1635	CAC99713	370.86	-0.496625	0.182404	0.00393831	0.0172933
lmo1636	CAC99714	1771.1	0.298712	0.158008	0.0490051	0.131185
lmo1637	CAC99715	2222.3	0.0662232	0.13518	0.615221	0.752722
lmo1638	CAC99716	896.89	1.61963	0.152526	2.83922e-27	1.0848e-25
lmo1639	CAC99717	531.176	1.88975	0.140422	2.93513e-42	1.79899e-40
lmo1640	CAC99718	164.564	1.60849	0.222322	5.77699e-14	1.19689e-12
lmo1642	CAC99720	1552.02	0.0404565	0.0945037	0.66502	0.783222
lmo1643	CAC99721	773.091	0.067009	0.127305	0.590273	0.735491
lmo1644	CAC99722	4617.82	0.11113	0.0872001	0.19754	0.365395
lmo1645	CAC99723	1761.16	-0.328413	0.155402	0.0312619	0.0938495
lmo1646	CAC99724	534.792	-0.0965822	0.139577	0.474416	0.641722
lmo1647	CAC99725	984.432	0.329449	0.117852	0.00422539	0.0182007
lmo1648	CAC99726	63.0125	-0.0740693	0.287771	0.76418	0.848704
lmo1649	CAC99727	2518.36	0.0309021	0.0864328	0.717344	0.816412
lmo1650	CAC99728	635.927	0.450254	0.12546	0.000231558	0.00153433
lmo1651	CAC99729	1439.22	0.528976	0.104803	2.9709e-07	3.29825e-06
lmo1652	CAC99730	1464.97	0.695332	0.131415	5.52303e-08	7.06467e-07
lmo1653	CAC99731	70.9941	-0.175366	0.239127	0.417724	0.594242
lmo1654	CAC99732	44.4931	-0.223274	0.272608	0.350192	0.530791
lmo1655	CAC99733	20.4128	0.0243568	0.373313	0.933127	0.956536
lmo1656	CAC99734	18.2714	0.165393	0.405061	0.570839	0.721085
lmo1659	CAC99737	6.69365	-0.387016	0.551185	0.21418	0.387051
lmo1661	CAC99739	601.018	-0.208784	0.157246	0.166095	0.323824
lmo1662	CAC99740	405.054	-0.10172	0.163985	0.516123	0.67576
lmo1665	CAC99743	321.644	-0.16473	0.241936	0.450261	0.62308
lmo1666	CAC99744	5453.53	-0.420819	0.156851	0.00493689	0.0205727
lmo1667	CAC99745	424.538	-0.109146	0.151187	0.452573	0.623677
lmo1668	CAC99746	120.358	-0.221668	0.325079	0.407277	0.585064
lmo1669	CAC99747	50.8437	-0.257572	0.280544	0.2911	0.467441
lmo1670	CAC99748	126.823	0.294643	0.203249	0.120043	0.25629
lmo1671	CAC99749	659.486	-0.342532	0.116311	0.00256972	0.0122929
lmo1674	CAC99752	2426.52	0.0193322	0.104826	0.851458	0.906947
lmo1677	CAC99755	3170.11	0.202987	0.124749	0.0990493	0.223126
lmo1678	CAC99756	214.838	-0.0545867	0.17625	0.743549	0.836848
lmo1679	CAC99757	120.158	0.0841383	0.240918	0.701548	0.805025
lmo1680	CAC99758	93.5587	-0.215483	0.215947	0.279551	0.457742
lmo1681	CAC99759	216.63	0.377	0.199713	0.0433561	0.11932
lmo1682	CAC99760	350.215	0.0366772	0.218832	0.857726	0.910657
lmo1683	CAC99761	1371.55	0.327863	0.132126	0.0109511	0.0399232
lmo1684	CAC99762	886.714	0.742933	0.147813	1.98974e-07	2.26892e-06
lmo1686	CAC99764	2460.8	0.0482712	0.129148	0.702431	0.805673
lmo1687	CAC99765	3700.74	-0.387369	0.0857118	4.70057e-06	4.40417e-05
lmo1688	CAC99766	1220.85	0.453913	0.117442	7.60404e-05	0.000560679
lmo1689	CAC99767	951.664	0.831081	0.182112	1.66318e-06	1.68727e-05
lmo1690	CAC99768	801.878	0.474633	0.13303	0.000236311	0.00155881
lmo1691	CAC99769	700.89	-0.330048	0.180648	0.053147	0.138985
lmo1692	CAC99770	195.384	-0.591251	0.218871	0.00344077	0.0155974
lmo1693	CAC99771	219.478	-0.286493	0.167978	0.0732721	0.176694
lmo1694	CAC99772	1373.49	-0.862554	0.746162	0.0347082	0.101
lmo1695	CAC99773	4432.14	0.10336	0.0867447	0.228564	0.400022
lmo1696	CAC99774	469.459	0.517016	0.146672	0.00025705	0.0016731
lmo1697	CAC99775	759.115	-0.079171	0.133826	0.542285	0.699358
lmo1698	CAC99776	191.189	-0.0414839	0.151914	0.775947	0.855956
lmo1699	CAC99777	72.7416	-0.130906	0.227467	0.528963	0.688283
lmo1700	CAC99778	4.06551	-0.354155	0.612736	0.198492	0.366351
lmo1701	CAC99779	662.408	0.224057	0.128954	0.0738925	0.177608
lmo1702	CAC99780	566.825	0.250721	0.176814	0.135543	0.277499
lmo1703	CAC99781	2870.15	0.0448284	0.0958591	0.63636	0.765639
lmo1704	CAC99782	159.753	-0.159183	0.188394	0.369294	0.549388
lmo1705	CAC99783	536.271	-0.186499	0.131344	0.143798	0.288774
lmo1706	CAC99784	1018.36	0.103004	0.14559	0.465403	0.63351
lmo1707	CAC99785	182.764	0.283461	0.16069	0.0655847	0.162416
lmo1708	CAC99786	822.48	-0.373137	0.10636	0.000346058	0.00216157
lmo1709	CAC99787	4274.64	-0.0774368	0.0952619	0.408791	0.58638
lmo1710	CAC99788	1092.31	-0.728187	0.246972	0.00118821	0.00632135
lmo1711	CAC99789	4003.21	0.134444	0.110358	0.214167	0.387051
lmo1712	CAC99790	1810.25	0.532931	0.172237	0.00114563	0.00617738
lmo1713	CAC99791	959.009	-0.390519	0.185476	0.0253713	0.0794066
lmo1714	CAC99792	118.822	0.0951081	0.202248	0.616068	0.753313
lmo1715	CAC99793	15.3119	0.63091	0.471894	0.0631584	0.157869
lmo1716	CAC99794	104.384	0.113188	0.225361	0.585677	0.732857
lmo1717	CAC99795	315.424	-1.23001	0.169217	6.38835e-14	1.29879e-12
lmo1718	CAC99796	713.543	0.146028	0.113931	0.191152	0.357969
lmo1719	CAC99797	112.94	-0.0777263	0.203072	0.680928	0.793281
lmo1720	CAC99798	71.0544	-0.0349794	0.226927	0.865225	0.915974
lmo1721	CAC99799	4702.93	0.0372931	0.0888051	0.671667	0.787583
lmo1722	CAC99800	1570.27	-0.0454944	0.0937988	0.620631	0.75559
lmo1723	CAC99801	222.799	0.559958	0.172149	0.000632516	0.00369219
lmo1724	CAC99802	175.115	0.973696	0.191561	9.68907e-08	1.18772e-06
lmo1725	CAC99803	91.0527	0.79767	0.241632	0.000322749	0.00203761
lmo1726	CAC99804	1424.91	0.232834	0.147307	0.101338	0.227238
lmo1727	CAC99805	443.885	-0.0194238	0.132417	0.878711	0.924926
lmo1728	CAC99806	258.006	0.587215	0.15115	5.45964e-05	0.00041938
lmo1729	CAC99807	115.711	0.441125	0.196482	0.0165159	0.056238
lmo1730	CAC99808	81.8563	-0.0566031	0.216573	0.776275	0.855997
lmo1731	CAC99809	50.8393	0.102071	0.300877	0.690919	0.799325
lmo1732	CAC99810	41.9322	0.44677	0.297259	0.080871	0.191001
lmo1733	CAC99811	64.4812	-0.26219	0.27317	0.273191	0.450799
lmo1734	CAC99812	128.909	0.0537713	0.180051	0.754028	0.841879
lmo1736	CAC99814	588.372	-0.15421	0.145902	0.273207	0.450799
lmo1737	CAC99815	1698.65	-0.105629	0.0999635	0.282338	0.459984
lmo1738	CAC99816	77.5085	0.164204	0.230329	0.436457	0.611164
lmo1739	CAC99817	67.421	0.0117539	0.230563	0.956863	0.971056
lmo1740	CAC99818	38.5511	0.128462	0.285289	0.604586	0.746095
lmo1741	CAC99819	943.764	0.425982	0.107028	4.85966e-05	0.00037624
lmo1743	CAC99821	181.621	-0.246065	0.317968	0.352032	0.532756
lmo1744	CAC99822	654.738	0.19161	0.161777	0.216811	0.390127
lmo1745	CAC99823	1500.69	0.24659	0.116766	0.0319004	0.0945048
lmo1746	CAC99824	1143.1	0.462633	0.110997	2.00638e-05	0.000166745
lmo1747	CAC99825	376.336	0.258694	0.172823	0.115828	0.249464
lmo1748	CAC99826	385.636	0.163381	0.141224	0.232607	0.405162
lmo1749	CAC99827	435.175	0.323894	0.129749	0.0102416	0.0378053
lmo1750	CAC99828	474.74	-0.521753	0.123538	1.44876e-05	0.000123309
lmo1751	CAC99829	3571.3	0.611417	0.112865	3.09412e-08	4.02784e-07
lmo1752	CAC99830	1020.08	1.08388	0.187805	1.7188e-09	2.59318e-08
lmo1753	CAC99831	1578.65	-0.162718	0.153741	0.270357	0.447995
lmo1757	CAC99835	2849.11	0.556844	0.0932996	1.37663e-09	2.10939e-08
lmo1758	CAC99836	4640.01	0.423164	0.0924941	3.44031e-06	3.36259e-05
lmo1760	CAC99838	214.115	-0.299093	0.323559	0.263908	0.440146
lmo1761	CAC99839	1000.7	0.138767	0.0983444	0.152192	0.301515
lmo1762	CAC99840	356.389	0.0551388	0.175397	0.73552	0.831629
lmo1763	CAC99841	579.731	0.0588953	0.144533	0.675706	0.790743
lmo1771	CAC99849	120.707	-0.0723747	0.266257	0.756529	0.843071
lmo1776	CAC99854	1068.54	0.470843	0.163754	0.00262228	0.0125239
lmo1777	CAC99855	45.2275	-0.401983	0.287734	0.10659	0.235888
lmo1778	CAC99856	224.399	0.0816243	0.186826	0.644887	0.770725
lmo1779	CAC99857	95.7638	-0.0201808	0.217705	0.918813	0.94814
lmo1780	CAC99858	1917.03	-0.326949	0.123696	0.00661863	0.0265286
lmo1781	CAC99859	34.5727	-0.832327	0.327472	0.00319507	0.0146873
lmo1782	CAC99860	720.446	-0.178099	0.127105	0.149446	0.297275
lmo1788	CAC99866	97.4672	-0.104368	0.301894	0.681996	0.793313
lmo1789	CAC99867	130.316	-0.482058	0.321696	0.0737168	0.17733
lmo1790	CAC99868	133.204	-0.430063	0.235465	0.0443125	0.121131
lmo1791	CAC99869	1072.78	0.018807	0.130655	0.883578	0.927395
lmo1793	CAC99871	767.347	-0.07239	0.168945	0.6524	0.774873
lmo1794	CAC99872	535.749	0.155243	0.13906	0.250454	0.425916
lmo1795	CAC99873	945.047	0.39881	0.127356	0.00123374	0.00651643
lmo1796	CAC99874	2057.89	-0.641602	0.17128	8.42399e-05	0.00061345
lmo1798	CAC99876	38.7836	-0.204548	0.292141	0.414356	0.590904
lmo1799	CAC99877	79.1935	0.194262	0.313535	0.460294	0.629865
lmo1800	CAC99878	19.3751	-0.0252751	0.363032	0.926444	0.951343
lmo1802	CAC99880	250.154	0.00429313	0.219336	0.984672	0.989718
lmo1803	CAC99881	3383.01	0.128071	0.0871558	0.137095	0.279899
lmo1810	CAC99888	1387.43	0.22838	0.108541	0.0320096	0.0945881
lmo1811	CAC99889	2985.08	0.328566	0.125348	0.00733971	0.0287912
lmo1812	CAC99890	1186.2	0.160959	0.0998386	0.101668	0.22763
lmo1813	CAC99891	1815.32	-0.157458	0.0868893	0.0664641	0.164179
lmo1814	CAC99892	4881.72	-0.222204	0.0967475	0.0193167	0.0639154
lmo1815	CAC99893	531.012	-0.0327512	0.125768	0.788479	0.865283
lmo1817	CAC99895	448.484	-0.221868	0.150508	0.125521	0.264529
lmo1818	CAC99896	1419.7	-0.118866	0.107203	0.257876	0.433941
lmo1819	CAC99897	1946.1	-0.258171	0.122399	0.0304342	0.0919276
lmo1820	CAC99898	4703.24	-0.123068	0.0972819	0.198773	0.366591
lmo1821	CAC99899	841.146	-0.468535	0.185711	0.00739332	0.0289244
lmo1822	CAC99900	2262.85	0.022754	0.0954401	0.80987	0.878553
lmo1825	CAC99903	1508.86	0.167405	0.120408	0.155018	0.305878
lmo1826	CAC99904	195.127	-0.0873682	0.192979	0.629172	0.761092
lmo1827	CAC99905	1904.69	0.0200016	0.152006	0.881368	0.926237
lmo1828	CAC99906	1478.36	0.0326372	0.210075	0.867727	0.917633
lmo1829	CAC99907	1116.44	-0.137893	0.114469	0.217936	0.391295
lmo1830	CAC99908	698.118	-0.67589	0.618315	0.0643805	0.160212
lmo1841	CAC99919	27.6555	-0.174205	0.313901	0.506172	0.668731
lmo1842	CAC99920	56.5089	-0.0541467	0.249934	0.808255	0.878517
lmo1843	CAC99921	1489.22	0.0931217	0.105226	0.369371	0.549388
lmo1845	CAC99923	3373.71	-0.175306	0.118363	0.128552	0.268037
lmo1846	CAC99924	1179.61	-0.288008	0.152047	0.048703	0.130614
lmo1847	CAC99925	769.722	-0.20435	0.14133	0.135254	0.277294
lmo1848	CAC99926	600.351	0.195628	0.167061	0.221054	0.394145
lmo1849	CAC99927	458.171	-0.278085	0.158753	0.0673687	0.165996
lmo1850	CAC99928	574.88	-0.119222	0.201053	0.524593	0.684312
lmo1851	CAC99929	2406.21	0.0391802	0.14524	0.780543	0.859582
lmo1852	CAC99930	74.4341	-0.990572	0.247254	1.4846e-05	0.000125508
lmo1853	CAC99931	1504.72	-0.1338	0.088867	0.12701	0.266263
lmo1854	CAC99932	92.5342	-0.267669	0.216637	0.180228	0.343191
lmo1855	CAC99933	2909.09	-0.09503	0.120176	0.41785	0.594242
lmo1857	CAC99935	531.452	-0.151792	0.180985	0.375491	0.55401
lmo1858	CAC99936	1175.43	0.120193	0.132135	0.349132	0.530293
lmo1859	CAC99937	1760.34	0.165102	0.0932766	0.0730795	0.176374
lmo1860	CAC99938	1957.83	0.309394	0.107228	0.00327565	0.0149875
lmo1861	CAC99939	928.506	0.139893	0.103126	0.16802	0.32633
lmo1862	CAC99940	1065.18	0.213897	0.11944	0.0671819	0.165674
lmo1863	CAC99941	1477.97	0.0107942	0.104145	0.917794	0.948085
lmo1864	CAC99942	239.415	-0.0403689	0.152066	0.782779	0.860911
lmo1865	CAC99943	303.673	0.147793	0.17426	0.373481	0.55269
lmo1866	CAC99944	442.251	-0.00525367	0.196272	0.975684	0.983709
lmo1867	CAC99945	1023.76	-0.339405	0.15595	0.0230509	0.0732352
lmo1868	CAC99946	58.9386	-0.868002	0.385356	0.00609655	0.0247053
lmo1869	CAC99947	230.004	-0.388949	0.169598	0.0158915	0.0544906
lmo1870	CAC99948	299.845	0.552805	0.164581	0.000440303	0.00267087
lmo1871	CAC99949	832.859	-0.205409	0.145048	0.142189	0.287308
lmo1872	CAC99950	117.479	0.018818	0.201621	0.921819	0.949968
lmo1873	CAC99951	1033.98	-0.0665634	0.11268	0.545884	0.703149
lmo1874	CAC99952	2140.28	-0.129202	0.141804	0.345733	0.527293
lmo1875	CAC99953	3975.47	0.0469077	0.0843506	0.574898	0.724986
lmo1877	CAC99955	3298.65	0.0595306	0.134811	0.653879	0.776317
lmo1878	CAC99956	884.692	-0.426678	0.121419	0.000306937	0.00195034
lmo1880	CAC99958	462.872	0.2438	0.125186	0.0454932	0.123927
lmo1881	CAC99959	1797.77	-0.290301	0.113654	0.00899574	0.0339736
lmo1882	CAC99960	224.048	0.0414659	0.193423	0.821094	0.886156
lmo1883	CAC99961	142.622	-1.42512	0.259352	5.25653e-09	7.50714e-08
lmo1884	CAC99962	1948.99	0.91469	0.124269	5.42788e-14	1.13254e-12
lmo1885	CAC99963	745.551	1.10753	0.174495	4.66908e-11	7.84938e-10
lmo1886	CAC99964	2312.11	0.0243315	0.0896751	0.784354	0.861999
lmo1887	CAC99965	1548.61	-0.0245045	0.104087	0.808995	0.878553
lmo1888	CAC99966	2041.02	0.0835566	0.1193	0.477589	0.643051
lmo1889	CAC99967	214.994	-0.0209032	0.172097	0.89744	0.935933
lmo1890	CAC99968	119.654	0.343003	0.20996	0.0782842	0.186337
lmo1893	CAC99971	536.742	-0.127709	0.120722	0.278333	0.456186
lmo1898	CAC99976	1405.31	-0.00487716	0.0984322	0.958987	0.972876
lmo1903	CAC99981	172.595	0.0722345	0.207229	0.709613	0.810435
lmo1906	CAC99984	539.33	0.303373	0.140935	0.0260978	0.0809058
lmo1908	CAC99986	287.419	0.0352959	0.24826	0.87639	0.923143
lmo1909	CAC99987	157.313	-0.158019	0.19727	0.391945	0.569985
lmo1910	CAC99988	280.096	0.121309	0.159633	0.429176	0.603554
lmo1911	CAC99989	707.642	0.590277	0.134992	6.69744e-06	6.13827e-05
lmo1912	CAC99990	704.303	0.0936365	0.119302	0.422852	0.599244
lmo1913	CAC99991	743.758	0.319978	0.120916	0.00673775	0.0268597
lmo1914	CAC99992	1221.03	-0.0185108	0.107887	0.860093	0.912464
lmo1915	CAC99993	1183.94	-0.309244	0.112062	0.00478839	0.0200391
lmo1916	CAC99994	773.152	-0.199415	0.123597	0.0978614	0.220958
lmo1918	CAC99996	1546.42	0.0898079	0.107681	0.397004	0.574513
lmo1919	CAC99997	2622.28	0.356983	0.123009	0.00291762	0.01369
lmo1920	CAC99998	451.875	0.617411	0.140048	5.27508e-06	4.89567e-05
lmo1921	CAC99999	1234.71	0.24504	0.156725	0.101645	0.22763
lmo1922	CAD00000	2306.22	0.203697	0.126001	0.0973775	0.220203
lmo1926	CAD00004	469.109	0.161103	0.116584	0.158151	0.310407
lmo1930	CAD00008	2785.23	-0.14426	0.0955315	0.125173	0.263985
lmo1932	CAD00010	2505.12	0.0703271	0.155397	0.632474	0.763262
lmo1933	CAD00011	1546.52	0.043646	0.142632	0.753492	0.841879
lmo1935	CAD00013	484.409	-0.147807	0.127448	0.233498	0.40552
lmo1937	CAD00015	7617.56	0.0888215	0.0951689	0.344632	0.526706
lmo1938	CAD00016	4470.09	-0.0695852	0.0882479	0.424512	0.599621
lmo1940	CAD00018	1627.99	0.279059	0.0931768	0.00239108	0.0115891
lmo1941	CAD00019	1420.37	-0.220961	0.295095	0.380478	0.558055
lmo1943	CAD00021	477.394	0.618772	0.121632	1.86247e-07	2.13807e-06
lmo1944	CAD00022	49.6976	-0.532143	0.333563	0.0550831	0.142335
lmo1945	CAD00023	434.913	0.925342	0.19781	8.0452e-07	8.48351e-06
lmo1946	CAD00024	585.598	-0.20454	0.12613	0.0957453	0.217348
lmo1949	CAD00027	1068.61	-0.0906604	0.124314	0.45392	0.624577
lmo1950	CAD00028	848.046	0.0499244	0.107093	0.635853	0.765417
lmo1951	CAD00029	723.024	0.0845388	0.116004	0.457368	0.627308
lmo1952	CAD00030	1570.08	-0.109166	0.107842	0.300885	0.479168
lmo1955	CAD00033	2222.95	-0.344745	0.119238	0.00302252	0.0140435
lmo1959	CAD00037	2416.2	-0.787276	0.188644	1.06241e-05	9.35811e-05
lmo1961	CAD00039	5081.33	-0.1797	0.114171	0.111534	0.243062
lmo1962	CAD00040	342.403	-0.338998	0.212888	0.0848138	0.198034
lmo1963	CAD00041	599.488	0.117696	0.139277	0.385413	0.563281
lmo1964	CAD00042	419.968	0.0696617	0.157965	0.647068	0.771656
lmo1965	CAD00043	195.128	-0.307224	0.18799	0.0823744	0.193412
lmo1966	CAD00044	453.122	0.374642	0.126723	0.00238433	0.0115754
lmo1967	CAD00045	1766.48	0.347815	0.128063	0.00524241	0.0216618
lmo1968	CAD00046	30.6622	0.426626	0.348309	0.131744	0.272165
lmo1969	CAD00047	16.1117	0.153134	0.368759	0.590829	0.735599
lmo1970	CAD00048	15.4349	-0.227286	0.40432	0.438131	0.611954
lmo1971	CAD00049	16.4383	0.832857	0.468909	0.0187851	0.0622361
lmo1972	CAD00050	1.17342	-0.0313399	0.548376	0.840278	0.89926
lmo1973	CAD00051	7.51056	0.675838	0.661458	0.0712733	0.173359
lmo1974	CAD00052	365.935	0.698764	0.133838	7.80685e-08	9.77351e-07
lmo1975	CAD00053	2255.42	2.28814	0.109373	3.02473e-98	6.8452e-96
lmo1976	CAD00054	954.194	0.238207	0.128839	0.057577	0.147297
lmo1977	CAD00055	756.665	0.307917	0.108784	0.00389472	0.0171788
lmo1978	CAD00056	7264.21	0.585362	0.125801	1.7709e-06	1.79038e-05
lmo1979	CAD00057	533.919	-0.107198	0.171508	0.510631	0.671858
lmo1980	CAD00058	31.7331	-0.364407	0.324272	0.176265	0.338053
lmo1981	CAD00059	171.833	0.00476513	0.175385	0.978705	0.985742
lmo1982	CAD00060	148.137	-0.300364	0.200147	0.107727	0.237402
lmo1992	CAD00070	1599.52	-0.853277	0.0943793	5.1897e-20	1.44039e-18
lmo1994	CAD00072	1046.99	-0.0602857	0.104692	0.557064	0.711321
lmo1996	CAD00074	406.353	0.176784	0.123225	0.141766	0.286649
lmo1997	CAD00075	36.0504	0.312285	0.313179	0.236394	0.408621
lmo1998	CAD00076	108.885	0.244924	0.202787	0.195811	0.363756
lmo1999	CAD00077	71.3723	-0.454266	0.247456	0.0413865	0.115084
lmo2000	CAD00078	40.7982	-0.328515	0.287501	0.186196	0.351372
lmo2001	CAD00079	78.7107	-0.834031	0.306472	0.00188658	0.00945542
lmo2002	CAD00080	27.9822	-1.34078	0.636618	0.00355938	0.0159873
lmo2003	CAD00081	96.1995	-1.25851	0.285052	1.60727e-06	1.63619e-05
lmo2004	CAD00082	176.744	-1.39229	0.263728	1.79494e-08	2.40032e-07
lmo2005	CAD00083	119.884	-0.107972	0.196707	0.556527	0.711252
lmo2007	CAD00085	78.3884	-0.230261	0.212591	0.241582	0.413726
lmo2008	CAD00086	42.6453	0.183855	0.301074	0.472894	0.640881
lmo2009	CAD00087	46.9631	0.112071	0.266446	0.635504	0.76531
lmo2010	CAD00088	76.2114	-0.159275	0.223435	0.437232	0.61175
lmo2011	CAD00089	69.7939	-0.181547	0.22646	0.380341	0.558055
lmo2012	CAD00090	15.178	-0.122875	0.374522	0.664175	0.782853
lmo2013	CAD00091	147.314	0.0506209	0.173044	0.759916	0.845245
lmo2014	CAD00092	191.107	0.206276	0.161317	0.182322	0.346507
lmo2015	CAD00093	129.668	-0.0010898	0.184881	0.993852	0.995205
lmo2017	CAD00095	2008.84	-0.04836	0.139469	0.718689	0.816995
lmo2018	CAD00096	2195.49	-0.184947	0.0954528	0.049122	0.13126
lmo2021	CAD00099	155.475	-0.320233	0.243198	0.144333	0.289651
lmo2022	CAD00100	131.809	-0.20337	0.20469	0.285658	0.462446
lmo2026	CAD00104	76.0971	0.105958	0.233372	0.619884	0.75559
lmo2027	CAD00105	145.668	0.758773	0.190003	2.45493e-05	0.000198964
lmo2028	CAD00106	615.028	0.168106	0.134097	0.196331	0.363756
lmo2029	CAD00107	693.362	0.0508406	0.179949	0.767397	0.851687
lmo2030	CAD00108	1837.7	-0.108908	0.089265	0.216281	0.38965
lmo2031	CAD00109	2858.34	-0.0957435	0.116777	0.399329	0.576743
lmo2041	CAD00119	2877.85	-0.104794	0.0976358	0.275168	0.45282
lmo2042	CAD00120	1328.28	-0.100602	0.105076	0.329309	0.510716
lmo2043	CAD00121	158.895	0.243689	0.167477	0.127572	0.26694
lmo2044	CAD00122	641.283	0.230008	0.137149	0.0839634	0.196672
lmo2045	CAD00123	312.11	0.399194	0.225969	0.0539557	0.13998
lmo2046	CAD00124	1139.83	0.179396	0.103747	0.0787077	0.186987
lmo2048	CAD00126	7700.47	0.420285	0.126374	0.000660284	0.00383904
lmo2049	CAD00127	413.775	0.144911	0.13993	0.285767	0.462446
lmo2050	CAD00128	3254.99	0.789234	0.175175	2.38389e-06	2.37743e-05
lmo2051	CAD00129	818.189	-0.0721719	0.157008	0.651956	0.774788
lmo2052	CAD00130	594.719	-0.0249283	0.115181	0.824205	0.887559
lmo2053	CAD00131	366.478	-0.00959235	0.15552	0.947611	0.965998
lmo2054	CAD00132	947.536	0.344187	0.1198	0.00322671	0.0147866
lmo2055	CAD00133	1770.74	0.170287	0.0919097	0.0607939	0.152868
lmo2056	CAD00134	1148.88	0.333049	0.11389	0.00281107	0.0132117
lmo2059	CAD00137	448.009	0.0339311	0.156366	0.822628	0.887375
lmo2060	CAD00138	679.959	0.425292	0.117655	0.000214957	0.00144384
lmo2061	CAD00139	429.921	0.151893	0.219122	0.453751	0.624577
lmo2062	CAD00140	897.619	0.641398	0.125193	1.46833e-07	1.72793e-06
lmo2063	CAD00141	80.3221	-0.546579	0.268235	0.0215397	0.0694844
lmo2064	CAD00142	5372.83	-0.0522109	0.111804	0.647801	0.772217
lmo2065	CAD00143	194.272	-0.110224	0.166147	0.486984	0.65137
lmo2066	CAD00144	9.74378	-0.703738	0.603743	0.0596997	0.150869
lmo2067	CAD00145	740.714	-2.22559	0.399247	1.82821e-09	2.74418e-08
lmo2070	CAD00148	545.813	0.139223	0.12087	0.238833	0.411365
lmo2071	CAD00149	53.6405	-0.359298	0.279245	0.140275	0.284809
lmo2072	CAD00150	4210.21	0.0847882	0.095462	0.368771	0.549388
lmo2073	CAD00151	1359.92	-0.116745	0.0956552	0.214755	0.387852
lmo2074	CAD00152	783.921	-0.0164645	0.126545	0.892611	0.933545
lmo2075	CAD00153	2476.01	-0.263738	0.090654	0.00315569	0.0145518
lmo2076	CAD00154	793.294	0.0981302	0.118512	0.397857	0.575182
lmo2077	CAD00155	1235.89	-0.263052	0.125444	0.0316376	0.0941918
lmo2078	CAD00156	349.674	-0.303256	0.232086	0.1512	0.299954
lmo2079	CAD00157	1200.36	-0.154278	0.0923043	0.0897905	0.20658
lmo2080	CAD00158	325.992	-0.31931	0.300981	0.211896	0.383849
lmo2081	CAD00159	132.549	-0.159879	0.212215	0.415673	0.591921
lmo2082	CAD00160	224.357	0.0333404	0.203143	0.862023	0.913421
lmo2083	CAD00161	196.96	-0.46463	0.309064	0.0764029	0.182597
lmo2084	CAD00162	88.3682	-0.0120104	0.208613	0.949421	0.967173
lmo2085	CAD00163	753.619	-1.42192	0.723521	0.00391723	0.0172264
lmo2086	CAD00164	263.75	0.220908	0.137152	0.0970661	0.219837
lmo2087	CAD00165	343.518	0.54722	0.156498	0.000269016	0.00173828
lmo2088	CAD00166	96.0711	0.406433	0.336984	0.142621	0.287505
lmo2089	CAD00167	3409.77	-0.0121752	0.132852	0.942272	0.962892
lmo2093	CAD00171	7.68906	-0.311983	0.525207	0.29348	0.469536
lmo2094	CAD00172	10.0028	-0.266527	0.454994	0.374467	0.553053
lmo2095	CAD00173	6.37748	-0.263073	0.505869	0.364956	0.545955
lmo2096	CAD00174	13.9854	-0.162216	0.411504	0.575787	0.725778
lmo2097	CAD00175	1.50898	-0.0441826	0.538404	0.809771	0.878553
lmo2098	CAD00176	5.01355	-0.285387	0.532399	0.320095	0.500382
lmo2099	CAD00177	38.3533	-0.58511	0.327325	0.0334374	0.0981764
lmo2100	CAD00178	576.206	0.303527	0.148054	0.0334133	0.0981764
lmo2101	CAD00179	653.71	0.199899	0.122102	0.0937594	0.214162
lmo2102	CAD00180	192.62	-0.078835	0.219022	0.695446	0.802354
lmo2104	CAD00182	287.257	-3.54985	0.208202	2.83421e-66	3.3353e-64
lmo2105	CAD00183	6452.84	-3.1025	0.15494	2.52784e-90	4.37466e-88
lmo2106	CAD00184	258.791	-0.12454	0.139695	0.357182	0.53696
lmo2107	CAD00185	117.069	0.565623	0.213869	0.00433566	0.0185131
lmo2108	CAD00186	198.813	0.431936	0.155821	0.00386478	0.017098
lmo2109	CAD00187	137.158	0.483246	0.184839	0.00561778	0.0230188
lmo2110	CAD00188	1854.14	-0.423893	0.148203	0.0029583	0.0138353
lmo2111	CAD00189	562.306	-0.149558	0.143873	0.281829	0.459984
lmo2112	CAD00190	185.061	-0.306245	0.167898	0.0555128	0.14283
lmo2113	CAD00191	3217.11	-0.318351	0.101772	0.0014391	0.00748029
lmo2114	CAD00192	1130.16	0.738688	0.16906	4.94429e-06	4.61781e-05
lmo2115	CAD00193	3414.61	0.563905	0.136932	2.06219e-05	0.000170901
lmo2116	CAD00194	354.18	0.213315	0.172536	0.194381	0.361942
lmo2117	CAD00195	32.268	-0.166004	0.335078	0.540833	0.698195
lmo2118	CAD00196	5288.22	-0.287573	0.0858233	0.000687419	0.00395775
lmo2119	CAD00197	3571.97	0.096982	0.0797992	0.219402	0.392151
lmo2120	CAD00198	1107.13	0.181344	0.108729	0.0893925	0.205954
lmo2121	CAD00199	126.175	0.528219	0.219366	0.00907871	0.0341555
lmo2122	CAD00200	28.48	0.29692	0.321853	0.268133	0.445676
lmo2123	CAD00201	27.9141	0.330988	0.372402	0.254844	0.43015
lmo2124	CAD00202	43.5356	0.0481474	0.29305	0.849798	0.905508
lmo2125	CAD00203	48.1512	-0.130078	0.276485	0.589548	0.735034
lmo2126	CAD00204	119.594	-0.436776	0.261022	0.0596762	0.150869
lmo2127	CAD00205	483.646	0.425081	0.147705	0.0028112	0.0132117
lmo2128	CAD00206	946.15	0.115459	0.121803	0.332383	0.512779
lmo2129	CAD00207	334.157	-0.498591	0.281136	0.0424572	0.117285
lmo2130	CAD00208	3955.27	-0.0793915	0.111984	0.467436	0.634902
lmo2131	CAD00209	16.3269	-1.83015	0.628239	0.00029873	0.00191058
lmo2132	CAD00210	199.457	-1.04276	0.385643	0.0012705	0.00667464
lmo2133	CAD00211	11.3076	0.0403729	0.457377	0.885421	0.928666
lmo2134	CAD00212	7.8279	1.10741	0.892193	0.0211443	0.068585
lmo2135	CAD00213	8.13062	0.00738868	0.43977	0.980737	0.986758
lmo2136	CAD00214	1.16147	0.0422632	0.543281	0.805809	0.87745
lmo2137	CAD00215	0.9902	-0.0771436	0.556802	0.607657	NA
lmo2138	CAD00216	4.84444	-0.0288404	0.469595	0.912542	0.945542
lmo2139	CAD00217	374.857	-0.6268	0.141386	4.55992e-06	4.29977e-05
lmo2140	CAD00218	766.548	-0.277776	0.143029	0.0442513	0.121104
lmo2141	CAD00219	222.064	-0.456041	0.159067	0.00273545	0.0129801
lmo2142	CAD00220	602.025	0.146816	0.146854	0.301333	0.47946
lmo2143	CAD00221	78.053	0.13941	0.229685	0.508397	0.669818
lmo2144	CAD00222	250.083	-0.258032	0.166164	0.103473	0.230618
lmo2145	CAD00223	1658.8	-0.00134258	0.0961653	0.986753	0.990456
lmo2146	CAD00224	186.418	0.160211	0.190064	0.371698	0.551163
lmo2147	CAD00225	369.305	-0.169562	0.169226	0.29294	0.469406
lmo2148	CAD00226	1189.77	0.445178	0.169354	0.00572262	0.0234085
lmo2149	CAD00227	344.126	-0.287092	0.274017	0.231221	0.403232
lmo2150	CAD00228	56.222	-0.398962	0.262401	0.0865086	0.201352
lmo2151	CAD00229	122.491	-1.09126	0.234574	6.79765e-07	7.27225e-06
lmo2152	CAD00230	2130.89	0.322654	0.158397	0.0336581	0.0985294
lmo2153	CAD00231	2240.31	0.23761	0.161906	0.130341	0.270255
lmo2154	CAD00232	7879.77	0.511602	0.103079	3.82875e-07	4.20305e-06
lmo2155	CAD00233	12523.3	0.541495	0.0974825	1.64693e-08	2.23285e-07
lmo2156	CAD00234	203.431	1.48195	0.268405	4.3719e-09	6.36739e-08
lmo2158	CAD00236	74.1879	-3.59315	0.70328	1.73459e-08	2.33021e-07
lmo2159	CAD00237	129.085	-0.102336	0.173452	0.534601	0.692557
lmo2160	CAD00238	78.7897	0.0471676	0.215367	0.81424	0.881677
lmo2161	CAD00239	64.3362	0.151441	0.257694	0.511147	0.671937
lmo2162	CAD00240	55.3447	0.250629	0.264693	0.285673	0.462446
lmo2163	CAD00241	69.8231	-0.424153	0.295249	0.0947033	0.215481
lmo2164	CAD00242	566.342	-0.00974582	0.107988	0.925843	0.951343
lmo2165	CAD00243	442.67	0.305719	0.146411	0.0304762	0.0919601
lmo2166	CAD00244	370.714	-0.0699882	0.132286	0.585581	0.732857
lmo2167	CAD00245	923.361	-0.0486667	0.130555	0.700793	0.805025
lmo2168	CAD00246	1216.85	-0.250934	0.222032	0.217358	0.390872
lmo2169	CAD00247	214.341	-0.360876	0.270569	0.129139	0.268617
lmo2170	CAD00248	19.6611	-0.648683	0.505371	0.0624115	0.156401
lmo2171	CAD00249	15.9289	-2.2953	0.630439	2.22295e-05	0.000181664
lmo2172	CAD00250	19.5734	-4.28431	0.766999	4.99598e-09	7.16984e-08
lmo2173	CAD00251	1406.83	-2.60767	0.212314	8.09893e-36	3.90607e-34
lmo2174	CAD00252	489.205	-1.43626	0.199089	7.46779e-14	1.49457e-12
lmo2175	CAD00253	50.33	-0.779645	0.319735	0.0046807	0.0196443
lmo2176	CAD00254	234.978	0.64455	0.225519	0.00192813	0.00959822
lmo2177	CAD00255	232.016	0.38757	0.172826	0.018408	0.0612629
lmo2178	CAD00256	255.428	-0.0532983	0.145586	0.703949	0.806471
lmo2179	CAD00257	71.2972	0.124262	0.256064	0.588291	0.734353
lmo2180	CAD00258	343.383	-0.351707	0.305022	0.17362	0.334286
lmo2181	CAD00259	1718.74	-0.472798	0.232971	0.0257233	0.0800131
lmo2182	CAD00260	2018.77	-0.358957	0.140455	0.00812704	0.0311658
lmo2183	CAD00261	4245.24	-0.0721774	0.138498	0.589626	0.735034
lmo2184	CAD00262	3236	-0.319934	0.119351	0.00603392	0.024519
lmo2185	CAD00263	34597.2	-0.287955	0.0994945	0.00331769	0.0151563
lmo2186	CAD00264	5869.22	-0.611729	0.223567	0.00294502	0.0137966
lmo2187	CAD00265	15.9536	-0.122053	0.440206	0.668156	0.784729
lmo2188	CAD00266	5998.05	0.00537846	0.0911341	0.960057	0.973006
lmo2189	CAD00267	259.029	-0.205046	0.141807	0.134605	0.276392
lmo2191	CAD00269	3418.02	-0.372539	0.258417	0.104919	0.232959
lmo2192	CAD00270	14204.5	0.129433	0.105441	0.211531	0.383678
lmo2193	CAD00271	18133.5	0.13592	0.0952471	0.127047	0.266263
lmo2194	CAD00272	12968.8	0.126163	0.0931786	0.172163	0.331917
lmo2195	CAD00273	9805.59	0.255578	0.113135	0.0210743	0.0685089
lmo2196	CAD00274	41445.2	0.111863	0.0765241	0.14041	0.284868
lmo2197	CAD00275	107.46	0.323873	0.202178	0.0860005	0.200327
lmo2199	CAD00277	657.207	0.388461	0.123183	0.00121619	0.00644692
lmo2200	CAD00278	774.904	0.92676	0.182422	1.05857e-07	1.28691e-06
lmo2201	CAD00279	12375.6	-0.216896	0.0765998	0.00413885	0.0179308
lmo2202	CAD00280	5206.47	-0.459989	0.138903	0.000607879	0.00356251
lmo2203	CAD00281	94.3768	0.10559	0.217822	0.600876	0.743076
lmo2204	CAD00282	261.857	-0.777011	0.405756	0.0156653	0.0538404
lmo2205	CAD00283	3332.88	-0.447713	0.298262	0.0797138	0.188823
lmo2207	CAD00285	620.725	0.370103	0.169247	0.0216856	0.0697546
lmo2208	CAD00286	1170.84	0.299571	0.136151	0.0234079	0.0738907
lmo2209	CAD00287	834.723	0.665345	0.107254	2.60942e-10	4.19503e-09
lmo2210	CAD00288	87.4739	2.03889	0.273563	8.90948e-15	1.9561e-13
lmo2213	CAD00291	798.193	-1.47261	0.907352	0.00630959	0.0255075
lmo2214	CAD00292	1583.87	-0.020674	0.156599	0.889354	0.931262
lmo2215	CAD00293	799.113	-0.0358572	0.113772	0.750803	0.840831
lmo2216	CAD00294	1089.47	0.013036	0.138957	0.91343	0.94557
lmo2217	CAD00295	970.306	-0.145352	0.118199	0.203169	0.372237
lmo2218	CAD00296	532.445	1.15783	0.236258	1.8138e-07	2.09263e-06
lmo2219	CAD00297	4704.02	-0.180295	0.143904	0.193108	0.360485
lmo2220	CAD00298	2426.5	0.744774	0.0837511	2.50639e-19	6.64306e-18
lmo2221	CAD00299	2519.68	1.53066	0.105927	3.38135e-48	2.92587e-46
lmo2222	CAD00300	1098.09	1.53954	0.117297	3.17694e-40	1.79741e-38
lmo2223	CAD00301	4168.46	-0.279095	0.107321	0.00798811	0.0307203
lmo2224	CAD00302	279.155	0.775803	0.160999	5.38017e-07	5.77681e-06
lmo2226	CAD00304	254.43	0.216908	0.163723	0.166394	0.324192
lmo2227	CAD00305	212.021	0.345624	0.152647	0.0185451	0.0615702
lmo2228	CAD00306	23.8853	0.83377	0.41274	0.0114504	0.0414866
lmo2229	CAD00307	3408.42	0.31288	0.0954665	0.000877882	0.00486389
lmo2230	CAD00308	1370.89	-0.532055	0.660788	0.107888	0.237402
lmo2231	CAD00309	362.66	-0.392443	0.577928	0.196205	0.363756
lmo2232	CAD00310	3560.05	0.151146	0.169345	0.351149	0.531967
lmo2233	CAD00311	252.398	-0.0684874	0.14342	0.620684	0.75559
lmo2234	CAD00312	25.0931	-3.52389	0.560481	4.47293e-11	7.60657e-10
lmo2235	CAD00313	52.4275	-3.90511	0.423125	4.00458e-21	1.17815e-19
lmo2236	CAD00314	15.4112	-2.64639	0.668043	6.2044e-06	5.72205e-05
lmo2237	CAD00315	23.1601	-1.85474	0.578349	0.000111254	0.000788695
lmo2238	CAD00316	140.211	-2.55059	0.242551	6.00082e-27	2.2068e-25
lmo2239	CAD00317	638.769	0.285849	0.13143	0.0252681	0.0791681
lmo2240	CAD00318	385.512	0.305023	0.123999	0.0116345	0.0419986
lmo2241	CAD00319	245.843	0.290863	0.148986	0.04298	0.118507
lmo2242	CAD00320	50.9994	0.254473	0.276276	0.2935	0.469536
lmo2243	CAD00321	273.038	0.235184	0.154293	0.114271	0.247014
lmo2244	CAD00322	434.237	0.264529	0.134257	0.0424256	0.117285
lmo2245	CAD00323	109.368	-0.420438	0.28417	0.0886738	0.204932
lmo2246	CAD00324	492.685	-0.517847	0.132696	5.72422e-05	0.000436286
lmo2247	CAD00325	630.57	-0.404376	0.141203	0.00302637	0.0140435
lmo2248	CAD00326	3449.79	0.0940163	0.0834325	0.24872	0.423703
lmo2249	CAD00327	7643.7	0.166333	0.119474	0.152616	0.302152
lmo2251	CAD00329	2285.32	-2.58597	0.289732	3.12829e-20	8.76517e-19
lmo2252	CAD00330	722.549	-0.662763	0.185256	0.000154169	0.00105973
lmo2253	CAD00331	281.896	-0.534839	0.361155	0.0657867	0.162779
lmo2254	CAD00332	1698.98	0.349051	0.149218	0.0151828	0.0524887
lmo2255	CAD00333	351.738	-0.301074	0.170058	0.0626678	0.15691
lmo2256	CAD00334	1873.83	-0.176153	0.135084	0.178505	0.341131
lmo2257	CAD00335	30.4166	0.437871	0.399454	0.149993	0.298162
lmo2258	CAD00336	125.074	0.38782	0.199913	0.0377469	0.107504
lmo2259	CAD00337	312.486	0.249994	0.161248	0.105573	0.234059
lmo2260	CAD00338	567.081	0.390704	0.107581	0.000212694	0.00143191
lmo2261	CAD00339	4054.32	-0.371125	0.143359	0.00745445	0.0290394
lmo2262	CAD00340	825.381	0.277356	0.110448	0.0102901	0.037842
lmo2263	CAD00341	1353.25	0.080342	0.105144	0.43788	0.611954
lmo2264	CAD00342	1610.47	0.811244	0.112095	1.52173e-13	2.98461e-12
lmo2265	CAD00343	359.955	1.32325	0.236518	3.41758e-09	5.05253e-08
lmo2266	CAD00344	907.205	0.443291	0.240313	0.0419277	0.11626
lmo2267	CAD00345	4295.59	0.87406	0.0976621	9.85708e-20	2.68514e-18
lmo2269	CAD00347	40.1021	-0.921521	0.333903	0.00141906	0.00740224
lmo2271	CAD00349	192.013	3.51467	0.254847	2.53588e-44	1.81965e-42
lmo2272	CAD00350	16.8465	0.197931	0.379614	0.492888	0.65664
lmo2273	CAD00351	215.225	0.127143	0.152355	0.386951	0.565146
lmo2274	CAD00352	268.386	0.622246	0.223713	0.00255277	0.0122516
lmo2275	CAD00353	402.163	0.734874	0.164131	3.02025e-06	2.97177e-05
lmo2276	CAD00354	341.556	0.0438059	0.159008	0.774619	0.854812
lmo2277	CAD00355	196.298	0.497447	0.175048	0.00276563	0.0130601
lmo2279	CAD00357	32.9493	2.78239	0.503018	2.6778e-09	3.99903e-08
lmo2280	CAD00358	17.7361	2.45393	0.666175	1.79432e-05	0.000150395
lmo2281	CAD00359	0.157492	0.0393704	0.570191	0.836884	NA
lmo2282	CAD00360	43.639	3.59101	0.437032	2.82088e-17	6.91586e-16
lmo2283	CAD00361	147.28	2.83545	0.296774	1.00737e-22	3.25679e-21
lmo2284	CAD00362	177.293	3.09374	0.233058	2.74587e-41	1.64864e-39
lmo2285	CAD00363	172.508	3.50576	0.240523	4.26551e-49	3.80277e-47
lmo2286	CAD00364	152.597	2.75408	0.279059	4.25374e-24	1.45517e-22
lmo2287	CAD00365	1000.02	3.20367	0.179705	2.92278e-72	3.90855e-70
lmo2288	CAD00366	105.915	3.7406	0.337508	1.47968e-29	6.21887e-28
lmo2289	CAD00367	74.4765	4.34502	0.404555	1.21717e-27	4.71171e-26
lmo2290	CAD00368	37.0524	3.24455	0.608642	7.13448e-09	1.00429e-07
lmo2291	CAD00369	219.916	3.68203	0.25802	2.97186e-47	2.36303e-45
lmo2292	CAD00370	118.184	4.18811	0.310084	2.35271e-42	1.4727e-40
lmo2293	CAD00371	137.109	3.39107	0.238423	7.85759e-47	6.08343e-45
lmo2294	CAD00372	102.92	4.52713	0.362728	1.93231e-36	9.8015e-35
lmo2295	CAD00373	151.626	3.29601	0.23904	2.94898e-44	2.06569e-42
lmo2296	CAD00374	499.805	3.61652	0.174191	7.89581e-97	1.65925e-94
lmo2297	CAD00375	233.668	3.29294	0.263144	4.77288e-37	2.50747e-35
lmo2298	CAD00376	318.012	3.80629	0.186241	8.54481e-94	1.67592e-91
lmo2299	CAD00377	569.299	3.46421	0.157217	9.95939e-109	2.44171e-106
lmo2300	CAD00378	214.32	3.32776	0.240531	1.26637e-44	9.31413e-43
lmo2301	CAD00379	127.374	3.14184	0.32892	9.26447e-23	3.02845e-21
lmo2302	CAD00380	163.367	0.80674	0.210046	4.15789e-05	0.000323611
lmo2303	CAD00381	214.678	3.06379	0.271314	1.04732e-30	4.5312e-29
lmo2304	CAD00382	1.76376	0.219316	0.614605	0.132745	0.273484
lmo2305	CAD00383	130.76	2.80219	0.278243	5.82578e-25	2.01641e-23
lmo2306	CAD00384	79.036	2.33922	0.37559	3.80538e-11	6.50896e-10
lmo2307	CAD00385	6.93078	0.552055	0.639687	0.110443	0.241042
lmo2308	CAD00386	118.594	2.34482	0.287494	2.99219e-17	7.27523e-16
lmo2309	CAD00387	4.82584	0.888958	1.57637	0.0234051	0.0738907
lmo2310	CAD00388	2.88043	0.385622	0.718848	0.079994	0.189334
lmo2311	CAD00389	32.1853	2.46076	0.531364	2.83692e-07	3.17346e-06
lmo2312	CAD00390	31.0716	2.79402	0.573853	8.37087e-08	1.03912e-06
lmo2313	CAD00391	84.9823	3.75238	0.331876	1.57207e-30	6.70293e-29
lmo2314	CAD00392	12.5482	2.08704	0.78253	0.000559213	0.00331027
lmo2315	CAD00393	161.351	3.90246	0.28723	4.83588e-43	3.23344e-41
lmo2316	CAD00394	219.465	3.88388	0.257946	2.67784e-52	2.46194e-50
lmo2317	CAD00395	171.414	3.34509	0.268289	9.66184e-37	4.98686e-35
lmo2318	CAD00396	96.4219	3.51827	0.346666	3.0153e-25	1.05607e-23
lmo2319	CAD00397	85.1353	3.49685	0.337304	3.59309e-26	1.28913e-24
lmo2320	CAD00398	12.6151	2.88304	0.80112	2.79081e-05	0.000223721
lmo2321	CAD00399	32.5188	4.3481	0.602062	1.22766e-13	2.42401e-12
lmo2322	CAD00400	41.0437	3.63848	0.446209	5.31632e-17	1.26134e-15
lmo2323	CAD00401	121.633	3.5792	0.274137	6.94334e-40	3.78283e-38
lmo2324	CAD00402	240.124	4.12163	0.251605	2.57665e-61	2.80759e-59
lmo2325	CAD00403	77.3957	4.80698	0.498577	8.01973e-23	2.65102e-21
lmo2326	CAD00404	30.3811	3.82108	0.556876	1.02097e-12	1.88912e-11
lmo2327	CAD00405	81.4638	3.59469	0.365961	9.09567e-24	3.0758e-22
lmo2328	CAD00406	14.4044	1.84321	0.843567	0.00191272	0.00955388
lmo2329	CAD00407	423.836	0.0338606	0.156875	0.823129	0.887375
lmo2330	CAD00408	697.624	0.492728	0.152749	0.00079129	0.00445972
lmo2331	CAD00409	855.232	0.0841476	0.205171	0.661736	0.781008
lmo2334	CAD00412	375.52	-0.0483182	0.147368	0.733243	0.830012
lmo2337	CAD00415	11539.5	-0.966667	0.134805	1.95526e-13	3.80951e-12
lmo2339	CAD00417	186.568	0.0559955	0.167017	0.726914	0.824117
lmo2340	CAD00418	920.31	-0.218011	0.131669	0.0881274	0.204192
lmo2341	CAD00419	928.544	-0.405932	0.169382	0.0118191	0.0425084
lmo2342	CAD00420	639.259	-0.0684324	0.117086	0.549561	0.706956
lmo2343	CAD00421	74.4526	0.422462	0.267178	0.074092	0.177942
lmo2344	CAD00422	11.7312	0.815341	0.576722	0.0341848	0.0998726
lmo2345	CAD00423	42.0413	0.914525	0.319418	0.00107748	0.00583783
lmo2346	CAD00424	21.6867	-0.0730314	0.365776	0.793467	0.868768
lmo2347	CAD00425	20.6869	0.481842	0.433431	0.128903	0.268578
lmo2348	CAD00426	24.1812	1.30455	0.443003	0.000450199	0.00272528
lmo2349	CAD00427	18.9242	0.856979	0.487321	0.0181592	0.0606407
lmo2350	CAD00428	11.2716	0.78745	0.676807	0.0464134	0.125967
lmo2351	CAD00429	12.1958	0.731714	0.613849	0.053784	0.13998
lmo2352	CAD00430	165.744	2.62713	0.329007	1.04355e-16	2.41743e-15
lmo2353	CAD00431	2900.31	0.00200091	0.108694	0.986322	0.990456
lmo2354	CAD00432	1773.96	-0.116075	0.130059	0.356945	0.536899
lmo2355	CAD00433	1456.03	0.145166	0.111836	0.184894	0.349966
lmo2356	CAD00434	11.412	-0.433949	0.486974	0.17832	0.341104
lmo2357	CAD00435	429.846	-0.276509	0.124739	0.0228023	0.0725235
lmo2358	CAD00436	990.493	-0.358302	0.130003	0.00453312	0.0192168
lmo2359	CAD00437	601.501	-0.402545	0.16581	0.0105402	0.0386168
lmo2360	CAD00438	2825.9	1.29186	0.140083	4.97796e-21	1.45002e-19
lmo2361	CAD00439	334.925	1.67921	0.214605	5.83219e-16	1.31987e-14
lmo2362	CAD00440	11.5391	0.8275	0.575228	0.0323565	0.0953835
lmo2363	CAD00441	25.0141	0.293343	0.34591	0.293927	0.469963
lmo2364	CAD00442	36.3754	-1.66388	0.472038	4.18023e-05	0.000324491
lmo2365	CAD00443	477.451	-2.22173	0.162317	1.01304e-43	6.93108e-42
lmo2366	CAD00444	521.953	-0.146523	0.121101	0.214944	0.387955
lmo2368	CAD00446	599.171	-0.202297	0.118853	0.0810228	0.191001
lmo2369	CAD00447	455.573	-0.197614	0.218289	0.325584	0.505738
lmo2370	CAD00448	759.794	-0.171209	0.131435	0.179814	0.342846
lmo2371	CAD00449	4831.51	-0.0215999	0.111728	0.84293	0.900799
lmo2372	CAD00450	3140.65	-0.0722633	0.16376	0.643591	0.77032
lmo2373	CAD00451	1727.37	-0.739044	0.188761	3.54665e-05	0.000279738
lmo2374	CAD00452	366.406	-0.435476	0.153017	0.00303525	0.0140625
lmo2375	CAD00453	95.7604	0.441744	0.247162	0.0473251	0.127617
lmo2376	CAD00454	1954.17	-0.0942761	0.138478	0.481848	0.646419
lmo2377	CAD00455	990.392	-0.0837044	0.146209	0.552472	0.708223
lmo2378	CAD00456	3043.62	0.669113	0.146699	2.3349e-06	2.33649e-05
lmo2379	CAD00457	436.828	0.444378	0.142665	0.00126113	0.00663727
lmo2380	CAD00458	301.383	0.311923	0.205493	0.103036	0.22982
lmo2381	CAD00459	3033.28	0.243351	0.148635	0.0893961	0.205954
lmo2382	CAD00460	1200.04	0.145359	0.155388	0.331435	0.512124
lmo2383	CAD00461	537.282	0.447341	0.227262	0.0316567	0.0941918
lmo2384	CAD00462	1184.6	0.00541364	0.117649	0.963681	0.975081
lmo2385	CAD00463	315.782	0.269795	0.13435	0.038641	0.1091
lmo2386	CAD00464	881.371	-0.954305	0.233801	1.12098e-05	9.78613e-05
lmo2387	CAD00465	559.968	-1.0449	0.828244	0.0202702	0.0663348
lmo2388	CAD00466	343.049	-0.717886	0.303657	0.0064642	0.026016
lmo2389	CAD00467	7975.32	0.0239787	0.13104	0.862192	0.913421
lmo2390	CAD00468	5665.32	0.438293	0.140045	0.00122517	0.00648285
lmo2391	CAD00469	908.477	-1.39146	0.336695	4.58801e-06	4.31243e-05
lmo2392	CAD00470	101.695	0.132958	0.2732	0.581006	0.730166
lmo2393	CAD00471	203.824	0.110395	0.270639	0.644978	0.770725
lmo2394	CAD00472	0	0	0	NA	NA
lmo2395	CAD00473	2.51802	-0.195013	0.560665	0.38051	0.558055
lmo2396	CAD00474	39.7657	0.409184	0.301026	0.112404	0.244518
lmo2397	CAD00475	311.293	-0.202462	0.216459	0.310361	0.489694
lmo2399	CAD00477	709.645	-0.253285	0.160943	0.104186	0.231858
lmo2400	CAD00478	123.749	-0.212862	0.212951	0.279829	0.457742
lmo2401	CAD00479	1610.59	-0.0155794	0.0973881	0.869603	0.919286
lmo2402	CAD00480	249.401	0.153027	0.138711	0.255652	0.431143
lmo2403	CAD00481	1547.82	-0.0296208	0.131226	0.815634	0.881963
lmo2404	CAD00482	1601.07	0.0607415	0.107491	0.568033	0.720014
lmo2405	CAD00483	396.932	0.156618	0.138512	0.243937	0.417004
lmo2406	CAD00484	847.324	-0.0818019	0.117728	0.477092	0.64275
lmo2407	CAD00485	190.587	-0.301966	0.223611	0.140649	0.284978
lmo2408	CAD00486	122.851	0.155426	0.202379	0.411896	0.589109
lmo2409	CAD00487	176.078	0.36731	0.228471	0.0787482	0.186987
lmo2410	CAD00488	127.281	-3.4536	0.30231	2.67613e-31	1.1751e-29
lmo2411	CAD00489	20111.8	0.220764	0.120629	0.0715538	0.173546
lmo2412	CAD00490	4067.95	0.205937	0.0845414	0.0137707	0.0486356
lmo2413	CAD00491	16584.4	0.1925	0.124332	0.116112	0.249825
lmo2414	CAD00492	14509	0.113584	0.105889	0.274473	0.452635
lmo2415	CAD00493	6001.05	-0.262002	0.188958	0.139979	0.284405
lmo2416	CAD00494	3384.06	-0.0137891	0.110087	0.894335	0.934248
lmo2417	CAD00495	982.882	0.0845007	0.0955392	0.370221	0.550096
lmo2418	CAD00496	560.677	0.308374	0.120148	0.00856939	0.0324468
lmo2419	CAD00497	710.989	0.313162	0.111831	0.00424495	0.0182499
lmo2420	CAD00498	47.1946	0.361374	0.309023	0.167893	0.32633
lmo2421	CAD00499	1440.85	0.206781	0.11633	0.0697041	0.170607
lmo2422	CAD00500	762.554	0.385162	0.112697	0.000479845	0.00288103
lmo2423	CAD00501	543.34	1.11873	0.162636	1.2758e-12	2.34587e-11
lmo2424	CAD00502	74.008	-0.132506	0.24424	0.546947	0.704209
lmo2425	CAD00503	2003.59	-0.249252	0.0883696	0.00425336	0.0182499
lmo2426	CAD00504	1238.88	0.131717	0.111494	0.228897	0.400129
lmo2427	CAD00505	1290.13	0.335449	0.0956666	0.000370674	0.00230161
lmo2428	CAD00506	1200.65	0.468735	0.119513	5.85786e-05	0.000445318
lmo2429	CAD00507	2173.55	-0.0611013	0.0993787	0.531459	0.689701
lmo2430	CAD00508	2436.83	-0.158666	0.132241	0.216394	0.38965
lmo2431	CAD00509	1632.98	-0.399283	0.146761	0.00472626	0.0198072
lmo2432	CAD00510	19.7574	-0.642155	0.47386	0.058629	0.149315
lmo2433	CAD00511	793.961	2.16309	0.272699	1.83436e-16	4.18349e-15
lmo2434	CAD00512	971.115	-2.09149	0.722665	0.00021733	0.00145569
lmo2435	CAD00513	38.3916	0.17958	0.311067	0.493016	0.65664
lmo2436	CAD00514	183.592	-0.848823	0.196808	5.05637e-06	4.70755e-05
lmo2437	CAD00515	164.119	-0.154319	0.215699	0.438247	0.611954
lmo2438	CAD00516	52.5468	-0.676485	0.53836	0.0586703	0.149315
lmo2439	CAD00517	112.993	0.858096	0.20557	9.34442e-06	8.25564e-05
lmo2440	CAD00518	72.9697	-0.485067	0.401715	0.112824	0.245146
lmo2441	CAD00519	441.803	-0.106231	0.11856	0.358931	0.53911
lmo2442	CAD00520	31.9251	-0.0324029	0.386593	0.90719	0.942095
lmo2443	CAD00521	69.1087	0.767143	0.270759	0.00158972	0.0081908
lmo2444	CAD00522	126.548	-0.181146	0.199162	0.330349	0.511096
lmo2445	CAD00523	6.03437	-0.259862	0.5215	0.358979	0.53911
lmo2446	CAD00524	10.9587	-0.331688	0.445492	0.279645	0.457742
lmo2447	CAD00525	57.8651	-2.07759	0.300947	5.06725e-13	9.55631e-12
lmo2448	CAD00526	1642.48	-0.0378556	0.133856	0.769881	0.852141
lmo2449	CAD00527	8484.52	0.0741811	0.0851515	0.378167	0.556562
lmo2450	CAD00528	1818.55	0.446408	0.124354	0.000228502	0.0015175
lmo2451	CAD00529	3174.87	-0.125315	0.139976	0.353983	0.534334
lmo2452	CAD00530	1913.35	0.785553	0.10658	6.40126e-14	1.29879e-12
lmo2453	CAD00531	773.675	0.297869	0.162228	0.0547112	0.141691
lmo2454	CAD00532	91.2978	-0.867187	0.277631	0.000505016	0.0030137
lmo2460	CAD00538	24305.3	-1.32626	0.139305	2.69592e-22	8.62108e-21
lmo2462	CAD00540	2475.64	-0.0710177	0.14193	0.603895	0.745556
lmo2463	CAD00541	1651.74	-0.62354	0.334635	0.0257554	0.0800131
lmo2464	CAD00542	493.236	0.308546	0.123286	0.0102752	0.037842
lmo2465	CAD00543	221.074	-0.293872	0.275028	0.221827	0.394806
lmo2466	CAD00544	1.71252	-0.355817	0.72558	0.0277202	0.0851283
lmo2467	CAD00545	432.942	0.478694	0.124881	8.25792e-05	0.000602849
lmo2469	CAD00547	2987.39	-0.417485	0.0950526	7.87407e-06	7.08426e-05
lmo2470	CAD00548	9.73344	-0.0595684	0.436859	0.831128	0.892075
lmo2471	CAD00549	2486.96	-0.324298	0.109759	0.00250647	0.0120886
lmo2472	CAD00550	2167.91	-0.0781858	0.126496	0.524583	0.684312
lmo2473	CAD00551	1512.25	0.0208952	0.116684	0.856791	0.909993
lmo2474	CAD00552	1306.71	0.04115	0.104183	0.689014	0.797748
lmo2475	CAD00553	3217.44	-0.459223	0.101579	4.16041e-06	3.98694e-05
lmo2476	CAD00554	1257.65	-0.595945	0.1751	0.000339584	0.00213018
lmo2479	CAD00557	1175.67	0.0777398	0.158876	0.607088	0.748556
lmo2480	CAD00558	590.408	-0.173947	0.130073	0.168701	0.32717
lmo2481	CAD00559	889.102	-0.043903	0.106919	0.675088	0.790648
lmo2483	CAD00561	2360.5	-0.128654	0.102401	0.200857	0.369352
lmo2484	CAD00562	697.173	-0.209695	0.314139	0.423079	0.599276
lmo2485	CAD00563	251.175	-0.990643	0.252897	2.08147e-05	0.000172013
lmo2486	CAD00564	593.143	1.43835	0.222438	1.40403e-11	2.4298e-10
lmo2487	CAD00565	446.455	1.67486	0.194508	8.5427e-19	2.24398e-17
lmo2490	CAD00568	311.773	0.599319	0.239808	0.00604631	0.0245355
lmo2491	CAD00569	1055.51	0.53119	0.137978	7.06619e-05	0.000527632
lmo2492	CAD00570	331.263	0.538913	0.179071	0.00149506	0.0077438
lmo2493	CAD00571	71.0118	-0.187657	0.26424	0.421568	0.598001
lmo2494	CAD00572	142.798	-0.412899	0.331598	0.131111	0.271523
lmo2495	CAD00573	121.373	-0.52957	0.297907	0.0389835	0.109751
lmo2496	CAD00574	28.9116	0.0709238	0.337695	0.796378	0.87034
lmo2497	CAD00575	23.7945	0.159367	0.329402	0.556155	0.711252
lmo2498	CAD00576	22.5627	0.264729	0.365966	0.355755	0.536185
lmo2499	CAD00577	31.6807	-0.203599	0.307187	0.431587	0.605837
lmo2502	CAD00580	2962.37	0.0990424	0.124175	0.414682	0.591083
lmo2503	CAD00581	2498.58	-0.125388	0.0974768	0.191135	0.357969
lmo2504	CAD00582	1827.59	-0.239095	0.146014	0.0889982	0.205359
lmo2508	CAD00586	1627.62	0.27162	0.144801	0.0522134	0.137522
lmo2511	CAD00589	3227.57	-0.729405	0.142021	1.12512e-07	1.35107e-06
lmo2514	CAD00592	2061.63	-0.151683	0.119783	0.195421	0.363648
lmo2515	CAD00593	1329.02	-0.266338	0.19586	0.146041	0.292201
lmo2516	CAD00594	546.964	0.150909	0.145263	0.282725	0.459984
lmo2517	CAD00595	627.551	0.387937	0.14155	0.00458098	0.0193638
lmo2518	CAD00596	3312.45	0.141205	0.151062	0.333192	0.513759
lmo2519	CAD00597	701.072	-0.473154	0.278124	0.051895	0.137194
lmo2520	CAD00598	755.648	-0.21438	0.107735	0.0424294	0.117285
lmo2521	CAD00599	320.664	-0.495388	0.133371	0.000128591	0.000894358
lmo2522	CAD00600	314.104	0.289226	0.152924	0.0493243	0.131561
lmo2523	CAD00601	5.0309	0.616787	0.727373	0.0851233	0.198599
lmo2524	CAD00602	1303.38	-0.19946	0.119982	0.0901256	0.20658
lmo2527	CAD00605	97.0501	0.762713	0.357449	0.010342	0.0379851
lmo2537	CAD00615	3358.8	-0.0566592	0.103336	0.576926	0.726902
lmo2540	CAD00618	253.294	-0.0632008	0.169926	0.696187	0.802579
lmo2541	CAD00619	1178.33	0.0679851	0.111559	0.534373	0.692557
lmo2542	CAD00620	2157.27	-0.00100558	0.125155	0.992216	0.994393
lmo2544	CAD00622	768.956	0.0587778	0.15515	0.692006	0.799639
lmo2550	CAD00628	2344.12	0.276561	0.097143	0.00384139	0.0170201
lmo2553	CAD00631	1595.06	0.199421	0.105551	0.0545113	0.141297
lmo2554	CAD00632	1521.85	0.230906	0.109348	0.0313691	0.093939
lmo2555	CAD00633	2957.79	0.190127	0.104097	0.0633216	0.158143
lmo2557	CAD00635	972.529	0.594208	0.183729	0.000627891	0.00367248
lmo2560	CAD00638	5059.32	0.244739	0.116345	0.031594	0.0941918
lmo2562	CAD00640	1166.81	0.212868	0.185602	0.224619	0.395893
lmo2563	CAD00641	411.609	0.265011	0.130687	0.0370403	0.106083
lmo2564	CAD00642	216.635	-0.837566	0.349454	0.00450007	0.0191318
lmo2565	CAD00643	1871.25	0.090124	0.103274	0.374965	0.553511
lmo2566	CAD00644	748.808	-0.035567	0.102168	0.722651	0.820072
lmo2567	CAD00645	15.9587	1.47626	0.583783	0.00121008	0.00642609
lmo2568	CAD00646	24.9025	2.06272	0.503876	3.72815e-06	3.61987e-05
lmo2569	CAD00647	7605.12	-0.325733	0.125008	0.00741666	0.0289772
lmo2570	CAD00648	454.162	-0.319253	0.473861	0.294621	0.470817
lmo2571	CAD00649	531.859	-1.37972	0.343078	7.48435e-06	6.81702e-05
lmo2572	CAD00650	520.56	-1.12548	0.39832	0.000770826	0.0043611
lmo2573	CAD00651	1182.17	-1.33842	0.608162	0.00274052	0.0129833
lmo2574	CAD00652	446.169	-0.236758	0.128686	0.0584336	0.1491
lmo2575	CAD00653	677.518	0.481258	0.154123	0.0011724	0.0062677
lmo2576	CAD00654	172.882	0.010009	0.156353	0.947969	0.966029
lmo2577	CAD00655	746.715	-0.465032	0.131514	0.000266168	0.00172862
lmo2578	CAD00656	601.216	-0.316432	0.123155	0.0083492	0.0317766
lmo2579	CAD00657	196.028	0.150231	0.206787	0.436196	0.611095
lmo2580	CAD00658	22.1364	0.356285	0.371448	0.221555	0.394561
lmo2581	CAD00659	31.983	0.439717	0.358879	0.127068	0.266263
lmo2582	CAD00660	394.506	0.107071	0.144356	0.443946	0.616662
lmo2583	CAD00661	118.122	-0.242215	0.234609	0.255872	0.431143
lmo2584	CAD00662	8.01098	0.592285	0.595019	0.0959103	0.217554
lmo2585	CAD00663	15.5605	0.236933	0.409062	0.424112	0.599621
lmo2586	CAD00664	110.19	-0.430664	0.228033	0.0387599	0.109226
lmo2587	CAD00665	148.092	-1.01784	0.180703	4.29588e-09	6.2878e-08
lmo2588	CAD00666	535.357	0.792403	0.143886	1.33015e-08	1.82865e-07
lmo2589	CAD00667	196.517	0.216474	0.263615	0.355386	0.535902
lmo2590	CAD00668	477.283	-0.818123	0.156652	5.97685e-08	7.61208e-07
lmo2591	CAD00669	1835.82	0.0609274	0.0945357	0.514122	0.674041
lmo2592	CAD00670	246.108	0.0743953	0.182662	0.668433	0.784729
lmo2593	CAD00671	111.546	0.361195	0.209694	0.0633914	0.158183
lmo2594	CAD00672	34.3387	-0.251802	0.406536	0.393273	0.570282
lmo2595	CAD00673	47.1706	0.60885	0.291173	0.0166817	0.0566063
lmo2599	CAD00677	1432.5	0.0621977	0.116716	0.591708	0.736218
lmo2600	CAD00678	1776.68	0.0802439	0.126951	0.517819	0.677379
lmo2601	CAD00679	1209.42	-0.263877	0.123209	0.0280235	0.0858804
lmo2602	CAD00680	242.017	-0.290978	0.533454	0.308762	0.488113
lmo2603	CAD00681	335.96	-0.583603	0.322353	0.0318423	0.0944357
lmo2604	CAD00682	501.39	0.298552	0.133779	0.0215269	0.0694844
lmo2634	CAD00712	1805.32	0.0300553	0.0910312	0.738845	0.833787
lmo2635	CAD00713	1889.78	-0.0489604	0.0865709	0.564071	0.715917
lmo2636	CAD00714	2423.35	-0.380869	0.0887375	1.349e-05	0.000115708
lmo2637	CAD00715	31187.9	-2.50444	0.174276	5.90881e-48	4.96678e-46
lmo2638	CAD00716	42467.9	-0.581823	0.134682	8.41426e-06	7.52424e-05
lmo2639	CAD00717	801.818	-0.248494	0.120756	0.0347523	0.101029
lmo2640	CAD00718	1027.29	0.040151	0.17205	0.808058	0.878517
lmo2641	CAD00719	2035.87	-0.0533735	0.132503	0.677589	0.792631
lmo2642	CAD00720	1531.63	-1.40777	0.114357	1.16785e-35	5.54163e-34
lmo2643	CAD00721	932.899	-0.120817	0.114759	0.281762	0.459984
lmo2644	CAD00722	682.385	-0.277863	0.120912	0.0185631	0.0615702
lmo2646	CAD00859	10.3753	0.715012	0.70245	0.0612868	0.153713
lmo2647	CAD00860	5.58789	1.01064	0.945832	0.0297008	0.0902683
lmo2648	CAD00861	11.9636	0.1103	0.436121	0.701592	0.805025
lmo2649	CAD00862	49.2734	0.00937227	0.275373	0.969735	0.979854
lmo2650	CAD00863	5.47645	-0.281038	0.522994	0.331616	0.512133
lmo2651	CAD00864	11.072	-0.519086	0.56186	0.126283	0.265237
lmo2652	CAD00865	2177.71	0.136919	0.0881918	0.11654	0.250063
lmo2657	CAD00870	2492.26	-0.051962	0.112433	0.636874	0.765639
lmo2658	CAD00871	461.654	-0.155319	0.115676	0.169721	0.328344
lmo2659	CAD00872	36.1317	-0.193118	0.290373	0.439094	0.612815
lmo2660	CAD00873	106.59	-0.309068	0.204136	0.103598	0.230722
lmo2661	CAD00874	20.5065	-0.107853	0.339429	0.691874	0.799639
lmo2662	CAD00875	9.85876	-0.130443	0.445587	0.646283	0.771656
lmo2663	CAD00876	38.9113	-0.12333	0.289126	0.619544	0.75559
lmo2664	CAD00877	79.2967	-0.421992	0.236553	0.0492949	0.131561
lmo2665	CAD00878	106.541	-0.357961	0.212227	0.0681667	0.167261
lmo2666	CAD00879	11.518	-0.256719	0.498921	0.377379	0.555681
lmo2667	CAD00880	25.5843	-0.238192	0.421015	0.420688	0.597311
lmo2668	CAD00881	207.573	-0.396945	0.163871	0.0111578	0.0405765
lmo2669	CAD00882	245.56	-2.02088	0.186807	2.71888e-28	1.06653e-26
lmo2670	CAD00883	224.165	-0.524952	0.172088	0.00132611	0.006942
lmo2671	CAD00884	61.7482	-0.990286	0.517662	0.00960508	0.0357698
lmo2672	CAD00885	369.791	-0.403257	0.27026	0.089912	0.20658
lmo2673	CAD00886	371.185	-1.43036	0.70604	0.00345768	0.01565
lmo2674	CAD00887	791.483	-0.775619	0.18836	1.36638e-05	0.000116857
lmo2675	CAD00888	602.701	3.69546	0.152497	8.07729e-131	2.97042e-128
lmo2676	CAD00889	3143.65	3.70298	0.131499	1.20363e-175	1.77054e-172
lmo2677	CAD00890	1360.49	-0.326806	0.124586	0.00706129	0.0279601
lmo2678	CAD00891	200.57	-0.361952	0.214756	0.067723	0.16659
lmo2679	CAD00892	623.113	-0.431753	0.126007	0.000429561	0.00262193
lmo2683	CAD00896	38.8139	-0.78827	0.38389	0.0116568	0.0420274
lmo2684	CAD00897	351.246	-0.439613	0.204864	0.0209659	0.0683076
lmo2685	CAD00898	54.7994	-0.32225	0.247066	0.146731	0.292858
lmo2686	CAD00899	378.261	-2.54634	0.234623	1.44268e-28	5.8142e-27
lmo2687	CAD00900	346.639	-0.0432371	0.152724	0.767709	0.851687
lmo2688	CAD00901	310.515	-0.0858207	0.157554	0.569265	0.720073
lmo2689	CAD00902	583.261	0.297	0.111865	0.00671037	0.0268232
lmo2690	CAD00903	524.296	1.027	0.144371	2.78197e-13	5.34939e-12
lmo2691	CAD00904	5043.97	0.46859	0.116404	3.80365e-05	0.000298103
lmo2692	CAD00905	2238.91	-0.000744534	0.113353	0.99323	0.994921
lmo2693	CAD00906	1299.27	-0.0550066	0.105824	0.595404	0.73821
lmo2694	CAD00907	601.202	-0.503316	0.15645	0.000790749	0.00445972
lmo2695	CAD00908	1318.73	-0.818217	0.585812	0.0321264	0.0948003
lmo2696	CAD00909	728.367	-0.472427	0.534132	0.149261	0.297107
lmo2697	CAD00910	438.929	-0.386366	0.510099	0.218062	0.391295
lmo2698	CAD00911	279.377	-0.227929	0.224643	0.267823	0.445413
lmo2699	CAD00912	413.44	-0.139682	0.16965	0.387097	0.565146
lmo2700	CAD00913	1689.07	-0.221808	0.0967326	0.0198213	0.0651557
lmo2701	CAD00914	681.223	-0.230226	0.204078	0.225265	0.396133
lmo2703	CAD00916	1187.28	-0.168796	0.149209	0.240256	0.412629
lmo2705	CAD00918	927.399	0.148314	0.116547	0.193804	0.361097
lmo2706	CAD00919	114.059	0.225194	0.19754	0.223974	0.395893
lmo2707	CAD00920	178.793	-0.189565	0.247637	0.393304	0.570282
lmo2708	CAD00921	29.3064	0.127915	0.324708	0.633921	0.764342
lmo2709	CAD00922	79.9784	-0.682811	0.260023	0.00349383	0.0157564
lmo2710	CAD00923	658.046	0.5623	0.156663	0.000185038	0.00125724
lmo2711	CAD00924	0.512579	-0.0349788	0.561302	0.752124	NA
lmo2712	CAD00925	615.149	-0.0525888	0.169156	0.743471	0.836848
lmo2713	CAD00926	2161.45	0.122726	0.0937436	0.184703	0.349901
lmo2714	CAD00927	1068.12	-0.0840864	0.165782	0.59507	0.73821
lmo2719	CAD00932	990.021	-1.06032	0.228845	7.65787e-07	8.10412e-06
lmo2720	CAD00933	2692.48	-0.705098	0.12302	4.15121e-09	6.10643e-08
lmo2721	CAD00934	86.3705	-0.0205679	0.236737	0.922507	0.949968
lmo2722	CAD00935	271.175	-0.13363	0.171029	0.411703	0.589109
lmo2723	CAD00936	555.865	-0.127775	0.121781	0.282508	0.459984
lmo2724	CAD00937	667.009	-0.869999	0.284145	0.000607525	0.00356251
lmo2725	CAD00938	650.236	0.409861	0.18717	0.0201545	0.0660294
lmo2726	CAD00939	91.2349	0.235292	0.224749	0.254537	0.430124
lmo2727	CAD00940	1031.69	0.0505529	0.16486	0.742944	0.836848
lmo2728	CAD00941	121.471	-0.0708551	0.212588	0.718101	0.816827
lmo2729	CAD00942	88.2564	-0.381591	0.350708	0.176389	0.338069
lmo2730	CAD00943	611.343	0.154591	0.14486	0.270115	0.447958
lmo2731	CAD00944	377.329	0.328099	0.158013	0.0303622	0.0918042
lmo2732	CAD00945	323.585	0.327388	0.162411	0.0351184	0.101675
lmo2733	CAD00946	186.533	-1.09597	0.454267	0.00252196	0.0121235
lmo2734	CAD00947	162.97	-0.341225	0.323419	0.202564	0.371768
lmo2735	CAD00948	150.615	-0.108654	0.270805	0.646698	0.771656
lmo2736	CAD00949	72.2494	0.00502341	0.30916	0.986473	0.990456
lmo2737	CAD00950	405.985	-0.0655945	0.132527	0.609395	0.750142
lmo2738	CAD00951	4869.37	-0.0114813	0.110152	0.936983	0.959486
lmo2739	CAD00952	352.567	-0.294381	0.1872	0.0946007	0.215414
lmo2740	CAD00953	67.8336	-0.91318	0.284779	0.000353368	0.00220256
lmo2741	CAD00954	480.856	-0.545831	0.233388	0.0102888	0.037842
lmo2742	CAD00955	45.709	-0.177611	0.278979	0.464569	0.63276
lmo2743	CAD00956	301.759	-0.171343	0.142253	0.212632	0.384725
lmo2744	CAD00957	242.494	2.23223	0.185957	3.28139e-34	1.50841e-32
lmo2745	CAD00958	1140.97	0.182142	0.181988	0.291237	0.467441
lmo2746	CAD00959	298.995	-0.555942	0.164808	0.000411741	0.00252139
lmo2748	CAD00961	513.983	-1.25196	0.373639	0.00011561	0.000811752
lmo2749	CAD00962	177.206	0.254255	0.178339	0.132889	0.273589
lmo2750	CAD00963	644.2	0.299922	0.119275	0.0100477	0.0371518
lmo2751	CAD00964	1950.93	0.892886	0.130655	2.53499e-12	4.60366e-11
lmo2752	CAD00965	2172.35	0.735719	0.154312	7.51102e-07	7.9774e-06
lmo2753	CAD00966	24.0352	-1.62854	0.490337	9.31643e-05	0.000671787
lmo2754	CAD00967	3070.49	-0.168423	0.204315	0.374128	0.55283
lmo2755	CAD00968	840.348	-0.0453964	0.0996553	0.642791	0.76995
lmo2757	CAD00970	1607.77	0.0664715	0.0936214	0.472483	0.640881
lmo2759	CAD00972	1077.91	0.116261	0.116501	0.308662	0.488113
lmo2760	CAD00973	818.401	0.252907	0.137522	0.0580101	0.148147
lmo2761	CAD00974	180.162	0.431382	0.206378	0.0246178	0.077338
lmo2762	CAD00975	8.01415	0.0134264	0.426536	0.963812	0.975081
lmo2763	CAD00976	129.601	0.271089	0.235607	0.20605	0.376054
lmo2764	CAD00977	69.2766	0.0820724	0.232128	0.699839	0.805025
lmo2765	CAD00978	14.0415	-0.150765	0.39994	0.601336	0.743332
lmo2766	CAD00979	455.29	-0.298926	0.228031	0.151106	0.299954
lmo2767	CAD00980	3205.61	-0.103311	0.115067	0.348111	0.52982
lmo2768	CAD00981	874.793	-0.234551	0.101098	0.0182098	0.060672
lmo2769	CAD00982	416.804	-0.563686	0.191755	0.00175524	0.00887272
lmo2770	CAD00983	7783.93	0.342292	0.132876	0.0079405	0.0305772
lmo2771	CAD00984	75.4839	-0.0323878	0.256738	0.886167	0.929057
lmo2772	CAD00985	66.8349	0.242036	0.231925	0.253309	0.429531
lmo2773	CAD00986	631.381	-0.0603695	0.133248	0.640265	0.767901
lmo2774	CAD00987	12.0872	-0.0655301	0.462901	0.808343	0.878517
lmo2775	CAD00988	39.3389	-0.134432	0.286048	0.585887	0.732857
lmo2776	CAD00989	3.82627	-0.0267714	0.512751	0.904046	0.939605
lmo2777	CAD00990	659.788	0.144766	0.135038	0.269984	0.447958
lmo2778	CAD00991	73.9502	0.0981122	0.214229	0.622282	0.756509
lmo2779	CAD00992	5129.04	-0.0320945	0.0854781	0.703716	0.806471
lmo2780	CAD00993	5.2928	-0.665228	0.852701	0.0634556	0.158209
lmo2781	CAD00994	59.733	-0.204546	0.233179	0.335003	0.515736
lmo2782	CAD00995	4.18565	-0.215033	0.530987	0.411721	0.589109
lmo2783	CAD00996	23.2099	-0.121261	0.330877	0.652065	0.774788
lmo2784	CAD00997	505.349	-0.598668	0.155826	6.2787e-05	0.00047364
lmo2789	CAD01002	157.37	-0.389694	0.324744	0.148454	0.295703
lmo2792	CAD01005	1910.26	-0.753291	0.1493	1.73821e-07	2.01332e-06
lmo2793	CAD01006	176.275	-0.272964	0.27819	0.260317	0.436632
lmo2794	CAD01007	1591.71	-0.227545	0.135039	0.0821702	0.193087
lmo2795	CAD01008	508.78	0.132752	0.13702	0.319414	0.499583
lmo2796	CAD01009	118.614	-0.321065	0.228332	0.123527	0.261074
lmo2797	CAD01010	32.6192	-0.404479	0.308011	0.121559	0.258426
lmo2798	CAD01011	40.089	-0.433878	0.337659	0.117671	0.251864
lmo2799	CAD01012	80.0679	-0.283599	0.219605	0.160205	0.313381
lmo2800	CAD01013	91.7734	-0.548117	0.228792	0.0088797	0.0335785
lmo2801	CAD01014	98.0046	-0.925918	0.227421	1.25648e-05	0.000108785
lmo2803	CAD01016	25	-0.263947	0.386288	0.3651	0.545955
lmo2804	CAD01017	189.849	-0.336325	0.183263	0.0517527	0.137056
lmo2805	CAD01018	10.5825	-0.195394	0.462884	0.4991	0.662017
lmo2806	CAD01019	7.97761	-0.67156	0.652038	0.0715189	0.173546
lmo2807	CAD01020	5.42007	-0.382092	0.630453	0.17421	0.334985
lmo2808	CAD01021	3.54039	-0.298497	0.621511	0.191537	0.358238
lmo2809	CAD01022	5.26254	0.0507843	0.485077	0.845918	0.902353
lmo2811	CAD01024	1647.76	0.581705	0.113665	1.65418e-07	1.93119e-06
lmo2812	CAD01025	15.7388	0.470281	0.437588	0.13912	0.282855
lmo2813	CAD01026	119.417	0.098122	0.194619	0.59295	0.737303
lmo2814	CAD01027	81.2148	0.0820627	0.244964	0.712222	0.812154
lmo2815	CAD01028	112.739	0.272541	0.200158	0.145335	0.291066
lmo2816	CAD01029	16.8236	0.367721	0.417083	0.22954	0.401014
lmo2817	CAD01030	58.1189	0.203851	0.249627	0.364146	0.545755
lmo2818	CAD01031	41.1958	0.109082	0.269048	0.647052	0.771656
lmo2819	CAD01032	29.1206	-0.608282	0.373333	0.0425254	0.117364
lmo2820	CAD01033	1061.56	-0.237956	0.113394	0.0320223	0.0945881
lmo2821	CAD01034	67.1185	0.201851	0.236961	0.349358	0.530293
lmo2822	CAD01035	171.756	0.293921	0.198244	0.113204	0.24579
lmo2823	CAD01036	877.181	0.174283	0.11817	0.131829	0.272165
lmo2824	CAD01037	1022.41	0.288443	0.117687	0.0121681	0.0436036
lmo2826	CAD01039	346.319	1.18517	0.18007	8.85353e-12	1.55971e-10
lmo2827	CAD01040	51.0562	1.06248	0.480441	0.00451032	0.0191477
lmo2828	CAD01041	444.383	2.5799	0.307186	3.35571e-18	8.73674e-17
lmo2829	CAD01042	772.74	1.02569	0.167338	2.14458e-10	3.48583e-09
lmo2830	CAD01043	370.093	-0.354938	0.237018	0.098476	0.222005
lmo2831	CAD01044	286.197	-0.80256	0.148614	2.34394e-08	3.10625e-07
lmo2832	CAD01045	884.66	-0.778019	0.132202	1.47566e-09	2.24943e-08
lmo2833	CAD01046	37.3059	0.191014	0.335887	0.485378	0.650265
lmo2834	CAD01047	11.8566	-0.137347	0.415948	0.633725	0.764342
lmo2835	CAD01048	19.3172	0.145674	0.366568	0.60792	0.749024
lmo2836	CAD01049	20.4084	0.209717	0.377717	0.467053	0.634674
lmo2837	CAD01050	6.63291	0.179695	0.472346	0.529585	0.688535
lmo2838	CAD01051	3.61835	0.161729	0.524565	0.51518	0.674826
lmo2839	CAD01052	10.6532	0.160768	0.435031	0.581884	0.730645
lmo2840	CAD01053	17.6862	0.316196	0.389552	0.285448	0.462446
lmo2841	CAD01054	8.75963	-0.115012	0.44686	0.684165	0.794009
lmo2842	CAD01055	592.93	0.514566	0.19633	0.00516627	0.0213772
lmo2843	CAD01056	1633.63	0.227448	0.107813	0.0314835	0.0940351
lmo2844	CAD01057	279.872	0.0709403	0.15825	0.642022	0.76938
lmo2845	CAD01058	1392.07	-0.138677	0.141525	0.310428	0.489694
lmo2846	CAD01059	4.84236	0.110312	0.476276	0.686196	0.795739
lmo2847	CAD01060	15.9475	-0.364467	0.448636	0.239819	0.41236
lmo2848	CAD01061	15.1727	0.118552	0.42725	0.682217	0.793313
lmo2849	CAD01062	5.89201	-0.425767	0.575136	0.181034	0.344503
lmo2850	CAD01063	1.84375	-0.143199	0.54606	0.49979	0.662334
lmo2851	CAD01064	92.7883	-1.52013	0.30941	1.0806e-07	1.30828e-06
lmo2852	CAD01065	36.8273	-0.128639	0.324864	0.62938	0.761092
lmo2853	CAD01066	3024.53	-0.0870267	0.0879394	0.315774	0.495139
lmo2854	CAD01067	3239.19	0.193971	0.0937757	0.036013	0.103568
lmo2857	CAD01070	218.018	0.183037	0.148422	0.201507	0.370201
lsp	CAC99922	371.814	0.0615971	0.133849	0.636783	0.765639
ltrA	CAC98468	264.72	0.384692	0.155545	0.0099627	0.0369147
ltrC	CAD00476	993.089	-0.970086	0.213901	1.42854e-06	1.4695e-05
lysA	CAD00356	112.212	3.09378	0.33365	1.44527e-21	4.29641e-20
lysS	CAD00755	16125.8	0.149988	0.0806075	0.0591666	0.150318
mbl	CAD00603	3363.7	-0.157877	0.133102	0.221454	0.394561
mecA	CAD00268	4054.26	0.0551226	0.155186	0.714371	0.813967
menB	CAC99751	2675.35	-0.0853779	0.0955705	0.3625	0.54412
menD	CAC99753	5362.45	0.0667489	0.119921	0.570736	0.721085
menE	CAC99750	2563.67	-0.157849	0.100729	0.110862	0.241777
menF	CAC99754	3131.93	0.0463865	0.10638	0.657701	0.779596
menH	CAD00009	2123.71	-0.159497	0.0955596	0.0900987	0.20658
metK	CAC99742	2624.96	0.288169	0.102926	0.004445	0.0189524
metS	CAC98392	8687.9	0.0678151	0.111654	0.528486	0.687967
mfd	CAD00741	7025.26	0.302779	0.101701	0.00245977	0.0119024
miaA	CAC99372	2619.16	-0.619522	0.240259	0.00456566	0.0193269
minC	CAC99623	1851.67	0.070434	0.137483	0.59925	0.741377
minD	CAC99622	2620.01	0.235634	0.115833	0.0376731	0.107397
motB	CAC98764	57.2733	-0.348319	0.380872	0.234314	0.406005
mpl	CAD00730	84.5694	-0.65506	0.25733	0.00463668	0.0195469
mraY	CAD00115	2651.25	0.152887	0.0907924	0.0881695	0.204192
mreB	CAC99626	6115.53	0.110919	0.0867808	0.196293	0.363756
mreC	CAC99625	4694.55	0.152282	0.0945558	0.101791	0.227733
mreD	CAC99624	2704.98	0.326799	0.123869	0.00680435	0.0270885
murA	CAD00604	13693.8	0.162865	0.10529	0.110184	0.240653
murC	CAC99683	6351.87	-0.130059	0.106459	0.22079	0.393914
murD	CAD00114	2758.1	0.183164	0.0968357	0.0551051	0.142335
murE	CAD00116	3056.92	0.235325	0.0990518	0.0157987	0.0542356
murF	CAC98934	3354.92	0.0297846	0.0943353	0.750579	0.840831
murG	CAD00113	2295.48	0.114318	0.0957529	0.22626	0.397407
murZ	CAD00630	2746.31	0.0962522	0.0976471	0.317815	0.497347
mutL	CAC99482	3532.93	-0.026483	0.0856796	0.753512	0.841879
mutM	CAC99642	1077.9	-0.0752368	0.101769	0.451289	0.623432
mutS	CAC99481	4408.67	-0.102078	0.0822707	0.208188	0.379251
nadA	CAD00103	256.664	0.511323	0.186965	0.00371932	0.016578
nadB	CAD00101	169.284	0.562768	0.219739	0.00552917	0.0227508
nadC	CAD00102	121.708	0.571822	0.215592	0.00418546	0.0180817
ndk	CAD00007	1639.31	-0.103094	0.106601	0.323295	0.50299
nifJ	CAC98907	6757.22	-0.614168	0.116454	6.81007e-08	8.63588e-07
nth	CAC99972	876.436	0.061985	0.113342	0.577642	0.727492
nusA	CAC99400	5624.48	0.0268157	0.113347	0.809617	0.878553
nusG	CAD00773	2461.51	-0.0727539	0.127133	0.553355	0.708738
opuCA	CAC99506	3025.7	-0.507296	0.557584	0.12812	0.267653
opuCB	CAC99505	1886.19	-0.485491	0.557752	0.140883	0.285257
opuCC	CAC99504	2407.31	-0.350407	0.507409	0.25444	0.430124
opuCD	CAC99503	1695.22	-0.517179	0.528858	0.121571	0.258426
panB	CAC99980	1844.91	0.0965811	0.0945673	0.301013	0.479211
panC	CAC99979	1980.12	0.1065	0.101972	0.28929	0.466096
panD	CAC99978	516.401	-0.124784	0.180239	0.464255	0.632625
parA	CAD01004	1641.49	0.0624897	0.0963157	0.511088	0.671937
parB	CAD01003	2081.99	0.0194991	0.0902324	0.82762	0.889933
parC	CAC99365	10443.8	-0.073623	0.0831999	0.369353	0.549388
parE	CAC99364	5035.05	-0.164937	0.11332	0.142347	0.287393
pbpA	CAC99970	8464.51	0.237038	0.0860634	0.00528568	0.0217794
pbpB	CAD00117	9287.69	-0.0550709	0.084479	0.506248	0.668731
pcrA	CAC99837	3724.74	0.501192	0.0829187	9.69774e-10	1.49376e-08
pdhA	CAC99130	21608	0.0199156	0.0807417	0.803382	0.876038
PdhB	CAC99131	23383.6	0.111135	0.124034	0.349503	0.530293
pdhC	CAC99132	36384.5	-0.0107616	0.106911	0.942969	0.963254
PdhD	CAC99133	33926	-0.052956	0.126611	0.661744	0.781008
pdp	CAD00071	3570.76	-0.507137	0.147658	0.000343626	0.00215095
pduQ	CAC99249	11.548	0.889663	0.605647	0.0265353	0.0820818
pepC	CAD00416	401.877	-0.322893	0.139667	0.0167881	0.0569016
pfk	CAC99649	7464.5	-0.367304	0.0928316	5.87359e-05	0.000445364
pflA	CAC99995	4786.04	-2.54757	0.17734	6.30608e-48	5.15347e-46
pflB	CAC99484	20186.9	-2.6005	0.168657	8.56917e-55	8.13242e-53
pflC	CAC99485	2464.95	-2.154	0.165454	3.34313e-40	1.85575e-38
pgi	CAD00445	21947.5	-0.14483	0.0934482	0.11566	0.249284
pgk	CAD00536	29979.3	-0.423421	0.108697	7.28568e-05	0.000541275
pgm	CAD00534	38264.7	-0.252409	0.113287	0.0246314	0.077338
pheS	CAC99299	2811.29	0.0111692	0.0934324	0.904866	0.940013
pheT	CAC99300	9033.83	-0.121411	0.105528	0.241731	0.413726
pheT	CAC99685	9033.83	-0.121411	0.105528	0.241731	0.413726
phoP	CAD00579	720.226	0.0233395	0.101308	0.815609	0.881963
phoR	CAD00578	1860.8	-0.000769109	0.106136	0.991195	0.993898
plcA	CAD00728	249.737	-0.463595	0.262012	0.0463526	0.125918
plcB	CAD00732	144.361	-0.0946405	0.205834	0.620755	0.75559
plsX	CAC99887	2765.45	-0.0241369	0.106	0.815711	0.881963
pnp	CAD00031	2678.87	-0.00952329	0.103854	0.924687	0.951253
pnpA	CAC99409	11683.3	0.0443732	0.0900493	0.619083	0.75559
polA	CAC99643	2937.47	0.0739277	0.087724	0.395318	0.572355
polC	CAC99398	9788.42	0.00791194	0.0818679	0.922217	0.949968
prf1	CAD00621	2872.23	-0.0964429	0.0909545	0.282197	0.459984
prfA	CAD00727	688.557	1.35809	0.215665	4.60824e-11	7.79163e-10
prfB	CAD00587	1751.94	0.281781	0.113441	0.011217	0.0406922
priA	CAC99902	3074.07	0.134775	0.101111	0.175881	0.337705
proA	CAC99337	1076.39	0.145912	0.118527	0.208624	0.37934
proB	CAC99338	674.239	0.238503	0.126728	0.0534362	0.139494
proS	CAC99397	7705.6	0.00523212	0.0869864	0.950058	0.967487
prs	CAD00726	10420.4	0.190708	0.0975483	0.0468509	0.126803
prs	CAC98588	10420.4	0.190708	0.0975483	0.0468509	0.126803
pta	CAD00181	6550.27	-0.786907	0.115714	3.77329e-12	6.76892e-11
pth	CAD00740	994.504	0.474788	0.138172	0.000387414	0.00238946
ptsH	CAC99080	4979.79	-0.329182	0.125109	0.00686813	0.0273055
purA	CAC98270	4140.12	0.126217	0.133097	0.330142	0.511096
purB	CAC99851	2629.16	0.219071	0.100784	0.0272287	0.0839695
purC	CAC99850	360.34	-0.0896249	0.230188	0.668187	0.784729
purD	CAC99842	1910.05	-0.0624641	0.104562	0.542466	0.699358
purE	CAC99853	321.897	0.264706	0.23999	0.224024	0.395893
purF	CAC99846	1500.79	-0.0529345	0.102229	0.597839	0.740093
purH	CAC99843	2037.74	-0.0690115	0.106574	0.508815	0.670069
purK	CAC99852	2059.55	0.129373	0.122469	0.279904	0.457742
purL	CAC99848	356.48	0.0075675	0.202764	0.96974	0.979854
purM	CAC99845	795.812	-0.452898	0.242744	0.0387186	0.109214
purN	CAC99844	555.921	-0.0890353	0.114977	0.428628	0.603072
purQ	CAC99847	2146.39	-0.0583025	0.118339	0.613456	0.752694
pycA	CAC99150	17148.2	0.293977	0.100872	0.00272497	0.0129513
pykA	CAC99648	22102.8	-0.330314	0.0962066	0.000494169	0.00295497
pyrAa	CAC99914	698.035	0.508121	0.161865	0.00103393	0.00564348
pyrAB	CAC99913	2894.37	0.218431	0.125706	0.0752448	0.180122
pyrB	CAC99916	191.428	1.30356	0.24979	2.83182e-08	3.70277e-07
pyrC	CAC99915	620.206	0.917729	0.181871	1.2891e-07	1.5231e-06
pyrD	CAC99911	1136.63	0.230568	0.11721	0.0443435	0.121131
pyrDII	CAC99912	737.064	0.107765	0.122016	0.366617	0.547229
pyrE	CAC99909	432.981	0.0626269	0.136688	0.637786	0.766177
pyrF	CAC99910	633.885	0.0447034	0.115294	0.692626	0.799727
pyrG	CAD00637	10273.1	0.201369	0.0912803	0.0255484	0.0797068
pyrP	CAC99917	574.003	1.68225	0.18975	8.82277e-20	2.42585e-18
pyrR	CAC99918	792.54	0.991119	0.12921	4.45519e-15	9.85502e-14
qoxA	CAC98228	4057.83	0.963686	0.178167	1.67602e-08	2.26186e-07
qoxB	CAC98229	15440	0.894941	0.158201	4.77262e-09	6.91677e-08
qoxC	CAC98230	4717.45	0.483344	0.161602	0.00177376	0.00895097
qoxD	CAC98231	2175.01	0.660296	0.163465	2.40359e-05	0.000195341
racE	CAC99315	1459.23	0.199744	0.0942847	0.0316961	0.0941918
rbfA	CAC99405	1950.3	-0.150287	0.109007	0.15952	0.312605
recA	CAC99476	8096.94	1.22996	0.0937227	2.31241e-40	1.33394e-38
RecF	CAC98220	3431.23	0.211167	0.103669	0.0382963	0.108648
recN	CAC99446	3522.16	0.0761956	0.132901	0.556322	0.711252
recR	CAD00915	2172.8	0.0555218	0.103685	0.587366	0.733771
recS	CAD00020	526.994	0.639266	0.12537	1.67688e-07	1.94996e-06
recU	CAC99969	1182.96	0.450186	0.123854	0.000191879	0.00129772
relA	CAC99601	4245.04	0.626711	0.116594	3.73927e-08	4.82497e-07
resD	CAD00026	2810.71	-0.361137	0.165739	0.0221687	0.0709687
resE	CAD00025	1830.46	-0.0673027	0.112621	0.539537	0.697416
rho	CAD00629	1366.68	0.228509	0.107838	0.0308753	0.0930688
ribC	CAC99407	3417.3	0.227356	0.101836	0.0226045	0.0722066
rli1	rli1	0.476776	0.0810644	0.575507	0.476232	NA
rli10	rli10	0.343497	0.000210671	0.564676	0.984136	NA
rli100	rli100	0	0	0	NA	NA
rli101	rli101	0.865265	-0.139052	0.575239	0.331877	NA
rli102	rli102	65.8947	0.887528	0.25598	0.000149992	0.001034
rli103	rli103	0	0	0	NA	NA
rli104	rli104	2.42386	-0.731174	1.28506	0.0212729	0.0688502
rli105	rli105	167.52	-2.08346	0.284594	2.12617e-14	4.53274e-13
rli106	rli106	324.111	-0.201392	0.213019	0.306312	0.485507
rli107	rli107	0.835134	0.0338794	0.55254	0.813066	NA
rli108	rli108	0	0	0	NA	NA
rli109	rli109	5082.9	0.102183	0.150556	0.483313	0.648089
rli11	rli11	100.672	-0.783704	0.269175	0.00118424	0.00631166
rli110	rli110	0	0	0	NA	NA
rli111	rli111	11.2627	0.331625	0.451854	0.282986	0.459984
rli112	rli112	1.72403	-0.0649421	0.543078	0.716242	0.815474
rli113	rli113	182.155	0.0407153	0.376983	0.894553	0.934248
rli114	rli114	0	0	0	NA	NA
rli115	rli115	30.3928	-0.130239	0.304138	0.611966	0.752049
rli116	rli116	2.34147	-0.145836	0.547269	0.49052	0.655293
rli117	rli117	2.99329	-0.0590132	0.518851	0.789366	0.865889
rli118	rli118	0.660795	-0.00628601	0.557369	0.959736	NA
rli119	rli119	10.2222	-2.79374	0.894326	0.000136851	0.000949567
rli12	rli12	2154.58	-0.572325	0.233779	0.00714711	0.0281483
rli120	rli120	1.5599	-0.179567	0.584241	0.287763	0.464654
rli121	rli121	99.3969	-0.120782	0.206704	0.529702	0.688535
rli122	rli122	1.63009	0.253797	0.604426	0.228781	0.400129
rli123	rli123	1.31445	0.0576423	0.550235	0.718264	0.816827
rli124	rli124	250.856	0.218943	0.294365	0.387265	0.565146
rli125	rli125	32.1738	0.764356	0.425791	0.0209396	0.0682976
rli126	rli126	14.5625	0.022372	0.410822	0.939574	0.96147
rli127	rli127	23.2691	-1.95143	0.617348	0.000117389	0.000822282
rli128	rli128	0	0	0	NA	NA
rli129	rli129	42.3162	0.0332965	0.334758	0.904155	0.939605
rli13	rli13	0.698691	-0.000399785	0.557264	0.998493	NA
rli130	rli130	21.7006	-0.511144	0.417297	0.102684	0.229207
rli131	rli131	0.179166	-0.0437898	0.570868	0.790607	NA
rli132	rli132	11.214	0.39026	0.488397	0.219368	0.392151
rli133	rli133	0.330602	-0.00407058	0.564843	0.973845	NA
rli134	rli134	0	0	0	NA	NA
rli135	rli135	0	0	0	NA	NA
rli136	rli136	1926.51	1.0622	0.232852	1.10289e-06	1.1506e-05
rli137	rli137	5.4983	-0.0523823	0.473819	0.842435	0.900799
rli138	rli138	161.365	0.137316	0.200707	0.465597	0.63351
rli139	rli139	0.476776	0.0810644	0.575507	0.476232	NA
rli14	rli14	385.469	-0.558041	0.21284	0.00464421	0.0195469
rli140	rli140	13.0079	3.14029	0.888891	3.3542e-05	0.000265447
rli141	rli141	89.9102	0.751373	0.268465	0.00183199	0.00921318
rli142	rli142	0.167514	0.0400121	0.570272	0.836884	NA
rli143	rli143	30.3597	0.529859	0.380115	0.0780119	0.185839
rli144	rli144	985.6	0.279598	0.131788	0.0290466	0.0887117
rli145	rli145	121.975	-0.478551	0.197057	0.00943526	0.0351819
rli146	rli146	0	0	0	NA	NA
rli147	rli147	342.57	-0.388055	0.207829	0.0440184	0.120702
rli148	rli148	0	0	0	NA	NA
rli149	rli149	0	0	0	NA	NA
rli15	rli15	46379.4	-0.66055	0.219876	0.00131593	0.006901
rli16	rli16	0.687777	-0.110553	0.582232	0.308944	NA
rli17	rli17	1058.24	-0.219968	0.180595	0.197601	0.365395
rli18	rli18	44.4053	0.843512	0.545322	0.0256847	0.0800131
rli2	rli2	0	0	0	NA	NA
rli20	rli20	529.205	-0.685553	0.58225	0.0596427	0.150869
rli21	rli21	41.0583	-0.0957371	0.26276	0.68027	0.792986
rli22	rli22	0.167514	0.0400121	0.570272	0.836884	NA
rli23	rli23	0	0	0	NA	NA
rli24	rli24	167.621	0.0921823	0.207682	0.634767	0.764736
rli25	rli25	0	0	0	NA	NA
rli26	rli26	0.175971	-0.043616	0.570842	0.790607	NA
rli27	rli27	0	0	0	NA	NA
rli28	rli28	116.658	-0.393037	0.201112	0.0362308	0.103991
rli28-2	rli28-2	0.157492	0.0393704	0.570191	0.836884	NA
rli28-3	rli28-3	6.96601	-0.10141	0.492789	0.692983	0.799825
rli29	rli29	33.5631	-0.00204884	0.309667	0.992365	0.994393
rli3	rli3	0.154631	0.03917	0.570166	0.836884	NA
rli30	rli30	0.852483	-0.028482	0.561274	0.792403	NA
rli31	rli31	0	0	0	NA	NA
rli32	rli32	104.251	-0.946889	0.444277	0.00664578	0.0266012
rli33	rli33	29.0933	-0.691979	0.401468	0.0286123	0.0875936
rli33-2	rli33-2	5.23952	-0.119545	0.518747	0.61452	0.752722
rli33-3	rli33-3	184.058	-0.286019	0.365621	0.3159	0.495139
rli34	rli34	0	0	0	NA	NA
rli34-2	rli34-2	0	0	0	NA	NA
rli35	rli35	0	0	0	NA	NA
rli36	rli36	0	0	0	NA	NA
rli37	rli37	28.1639	-0.354653	0.487548	0.253975	0.429737
rli38	rli38	181.461	3.50572	0.258968	8.79197e-43	5.748e-41
rli39	rli39	8.78977	-0.0121868	0.449763	0.962962	0.975081
rli4	rli4	0	0	0	NA	NA
rli40	rli40	75.5072	0.150682	0.217064	0.453429	0.624526
rli41	rli41	544.075	-0.380681	0.242601	0.0819093	0.192628
rli42	rli42	4.44424	0.0948006	0.506366	0.701317	0.805025
rli43	rli43	5.66661	-0.23795	0.531849	0.378823	0.55697
rli44	rli44	155.317	-0.132701	0.184378	0.445633	0.618129
rli45	rli45	0.34668	-0.00275892	0.564656	0.973438	NA
rli45-2	rli45-2	0	0	0	NA	NA
rli46	rli46	60.6698	-0.117204	0.232149	0.579195	0.728875
rli47	rli47	1286.22	-1.61195	0.348355	3.87502e-07	4.23635e-06
rli48	rli48	0.179166	-0.0437898	0.570868	0.790607	NA
rli49	rli49	64.4102	0.369004	0.26136	0.112452	0.244518
rli5	rli5	0	0	0	NA	NA
rli50	rli50	107.071	-0.909849	0.210832	4.49597e-06	4.2531e-05
rli51	rli51	1.02835	-0.177905	0.58885	0.244211	NA
rli52	rli52	0	0	0	NA	NA
rli53	rli53	96.7049	0.756729	0.227112	0.000316355	0.00200154
rli54	rli54	4308.77	0.278786	0.150171	0.0555614	0.14283
rli55	rli55	1581.11	0.463419	0.142293	0.000747854	0.00424856
rli56	rli56	0	0	0	NA	NA
rli57	rli57	0.813774	-0.0299366	0.557216	0.812805	NA
rli58	rli58	136.945	-0.712222	0.34076	0.0127489	0.0453533
rli59	rli59	68.0137	0.127864	0.222997	0.534207	0.692557
rli6	rli6	59.5845	-0.0576115	0.312384	0.82382	0.887469
rli60	rli60	15.8579	-0.54823	0.467549	0.0975381	0.220397
rli61	rli61	0	0	0	NA	NA
rli62	rli62	511.17	-0.873854	0.325641	0.00190133	0.00951311
rli63	rli63	1058.73	-0.943776	0.172002	1.09359e-08	1.51762e-07
rli65	rli65	1.21358	-0.226979	0.609656	0.169588	0.328344
rli66	rli66	364.11	0.0674788	0.258099	0.771403	0.852625
rli67	rli67	382.407	-0.668535	0.285418	0.00769814	0.0296827
rli68	rli68	613.969	-0.277071	0.251532	0.217766	0.391295
rli69	rli69	5.55437	-0.238085	0.518022	0.392219	0.569985
rli7	rli7	0.336659	-0.00409267	0.564779	0.97369	NA
rli70	rli70	0.667419	-0.0752278	0.565378	0.536742	NA
rli71	rli71	0	0	0	NA	NA
rli72	rli72	88.1887	-0.754664	0.91284	0.0455482	0.123962
rli73	rli73	123.749	0.248988	0.252045	0.27123	0.448543
rli74	rli74	1.21808	-0.0863208	0.563091	0.525127	0.684312
rli75	rli75	0	0	0	NA	NA
rli76	rli76	0	0	0	NA	NA
rli77	rli77	3.82265	-2.01693	1.71647	0.0121258	0.043505
rli78	rli78	67.8348	0.579064	0.268354	0.0152471	0.0526489
rli79	rli79	0	0	0	NA	NA
rli8	rli8	1.0389	0.0418889	0.561892	0.705841	0.808185
rli80	rli80	59.6803	0.232097	0.258323	0.314002	0.49348
rli81	rli81	9.89411	-0.348873	0.557327	0.240713	0.413172
rli82	rli82	0	0	0	NA	NA
rli83	rli83	20.8925	-0.648996	0.454423	0.0519902	0.137303
rli84	rli84	1.88151	-0.151777	0.571567	0.371693	0.551163
rli85	rli85	1.66281	-0.0697347	0.546249	0.688904	0.797748
rli86	rli86	0	0	0	NA	NA
rli87	rli87	189.535	0.220784	0.241691	0.315361	0.494823
rli88	rli88	0	0	0	NA	NA
rli89	rli89	14.6056	-0.342689	0.539607	0.254015	0.429737
rli9	rli9	1.32848	-0.17574	0.59278	0.20468	0.374482
rli90	rli90	6.36221	-0.342402	0.57778	0.234329	0.406005
rli91	rli91	0.497246	-0.0434391	0.562372	0.715895	NA
rli92	rli92	1604.06	-0.3233	0.164681	0.0398652	0.111699
rli93	rli93	0	0	0	NA	NA
rli94	rli94	18.8078	0.494547	0.437999	0.12135	0.25833
rli95	rli95	0	0	0	NA	NA
rli96	rli96	0	0	0	NA	NA
rli97	rli97	0.671686	0.0650767	0.563476	0.583672	NA
rli98	rli98	31.0352	0.52158	0.327361	0.0574823	0.147183
rli99	rli99	5.24907	0.198725	0.516064	0.459626	0.629584
rncS	CAC99883	631.855	0.550896	0.141269	5.52058e-05	0.000422957
rnhB	CAC99351	1544.09	0.120025	0.108169	0.258827	0.434629
rnhC	CAC99306	711.583	-0.265384	0.107793	0.0120297	0.0432131
rnpA	CAD01068	476.477	0.214924	0.137673	0.10808	0.237647
rplA	CAD00776	41550.4	0.193158	0.140914	0.156613	0.308403
rplB	CAD00707	63122.5	0.107703	0.111033	0.325092	0.505241
rplC	CAD00710	48911.7	0.109593	0.0952364	0.198391	0.366351
rplD	CAD00709	37286.3	0.25149	0.12336	0.0366903	0.105207
rplE	CAD00698	27395.8	-0.0170662	0.0946429	0.912759	0.945542
rplF	CAD00695	30360.3	-0.128781	0.0955803	0.192747	0.36004
rplI	CAC98268	660.589	-0.329092	0.306366	0.203608	0.372753
rplJ	CAD00777	40509.6	0.0691433	0.132556	0.591827	0.736218
rplK	CAD00775	20085.1	0.168436	0.142512	0.22453	0.395893
rplL	CAD00778	16570.4	-0.0589391	0.0845715	0.479654	0.644357
rplM	CAD00675	21429	0.0566958	0.0868949	0.474163	0.641722
rplN	CAD00700	8618.3	-0.491705	0.27449	0.0413535	0.115084
rplO	CAD00691	29724.2	0.0274763	0.105323	0.757516	0.843533
rplP	CAD00703	19935.8	-0.0752405	0.0958772	0.425999	0.60081
rplQ	CAD00683	18306.6	0.0535291	0.141146	0.698774	0.804616
rplR	CAD00694	17042.7	-0.160313	0.151841	0.270772	0.448037
rplS	CAC99865	14828.6	-0.241093	0.161433	0.117714	0.251864
rplT	CAC99861	8060.96	0.0330499	0.087292	0.702781	0.805761
rplU	CAC99620	6673.17	-0.557464	0.303114	0.0316908	0.0941918
rplV	CAD00705	20650.7	0.164094	0.101874	0.102051	0.228142
rplW	CAD00708	13813	0.255736	0.139976	0.0577005	0.147485
rplX	CAD00699	11363.5	-0.407923	0.240616	0.0667042	0.164634
rpmA	CAC99618	1857.71	-0.416475	0.57393	0.181266	0.344721
rpmB	CAC99894	4524.38	-0.777614	0.266037	0.00116599	0.00625974
rpmC	CAD00702	6735.7	0.00563324	0.0848466	0.94547	0.964819
rpmD	CAD00692	4946.45	-0.113613	0.123319	0.348421	0.530017
rpmE	CAD00626	13885	-0.424694	0.165883	0.00710287	0.0280355
rpmF	CAC98565	2208.11	-0.614305	0.29045	0.0151802	0.0524887
rpmF	CAD00125	2208.11	-0.614305	0.29045	0.0151802	0.0524887
rpmG	CAC99413	172.7	-0.668947	0.343629	0.0193571	0.0639154
rpmH	CAD01069	806.425	-0.742764	0.263054	0.00168738	0.00861855
rpmI	CAC99862	5301.5	-0.0245267	0.120419	0.8293	0.890844
rpmJ	CAD00687	189.707	-0.838109	0.406284	0.0098941	0.0367531
rpoA	CAD00684	55796.3	0.0494195	0.113711	0.666714	0.784587
rpoB	CAD00785	70228.8	0.268621	0.138164	0.0457084	0.124283
rpoC	CAD00786	85068.1	-0.0161511	0.123598	0.891777	0.933004
rpoD	CAC99532	7295.09	-0.0530995	0.111158	0.625209	0.758814
rpsB	CAC99736	24969.1	0.192664	0.103689	0.0552491	0.142365
rpsC	CAD00704	44672.3	-0.0124199	0.0926501	0.902878	0.939274
rpsD	CAC99674	41375.4	0.0324502	0.118588	0.782613	0.860911
rpsE	CAD00693	24757	-0.571244	0.203055	0.00256764	0.0122929
rpsF	CAC98259	4607.07	-0.066358	0.175053	0.684019	0.794009
rpsG	CAD00868	39763.2	0.0941325	0.127582	0.49172	0.656073
rpsH	CAD00696	29827.9	0.0846572	0.0967416	0.364095	0.545755
rpsI	CAD00674	18202.9	-0.130266	0.106721	0.222909	0.395893
rpsJ	CAD00711	16229.8	0.168102	0.0846478	0.044197	0.121069
rpsK	CAD00685	26787	0.103723	0.111063	0.309811	0.489509
rpsL	CAD00869	26626.4	0.141088	0.125493	0.256343	0.431688
rpsM	CAD00686	26939.6	-0.0537515	0.108319	0.625719	0.759002
rpsN	CAD00697	5454.29	-0.37282	0.153003	0.0111524	0.0405765
rpsO	CAC99408	5936.4	-0.432114	0.120722	0.00024351	0.00159868
rpsP	CAC99875	9176.97	-0.190309	0.108488	0.0735228	0.177153
rpsQ	CAD00701	6504.87	-0.0359916	0.116769	0.751646	0.840859
rpsR	CAC98261	1247.86	-0.453319	0.165044	0.00397497	0.0174023
rpsS	CAD00706	9160.6	-0.0667971	0.127778	0.59748	0.740093
rpsT	CAC99558	6356.27	-0.619866	0.139058	4.07578e-06	3.91861e-05
rpsU	CAC99547	5438.43	-0.457099	0.204707	0.0162982	0.0557549
RsbR	CAC98967	3531.26	0.039492	0.0849881	0.624287	0.758008
rsbS	CAC98968	1322.32	0.0581405	0.106496	0.579483	0.728875
rsbT	CAC98969	2106.37	0.227891	0.110845	0.0359353	0.103446
rsbU	CAC98970	4483.12	-0.0614422	0.110011	0.568454	0.720073
rsbV	CAC98971	1246.13	-1.04808	0.209429	1.24037e-07	1.47144e-06
rsbW	CAC98972	3690.54	-0.478131	0.13959	0.00039439	0.0024274
rsbX	CAC98974	3968.91	-0.281509	0.170441	0.0818697	0.192628
ruvA	CAC99611	1885.48	0.244814	0.0926302	0.00737138	0.028877
ruvB	CAC99610	2800.75	0.242995	0.0841442	0.00347942	0.0157242
secA	CAD00588	7021.44	-0.238436	0.0938482	0.00920042	0.0343934
secE	CAD00772	493.589	0.115638	0.170016	0.476967	0.64275
secY	CAD00690	81822	-0.0819481	0.0880248	0.373138	0.552477
sepA	CAD00235	4116.42	-1.11399	0.729242	0.0132795	0.0470135
serC	CAD01038	770.067	0.153262	0.141418	0.263455	0.439678
serS	CAD00960	3109.75	-0.161369	0.0869756	0.0600003	0.151131
sigB	CAC98973	6762.33	-0.355385	0.195728	0.0525197	0.13801
sigH	CAD00770	1118.23	0.243172	0.114417	0.0299825	0.090843
sigL	CAD00539	1634.19	-0.0162808	0.12928	0.895993	0.934756
smbA	CAC99391	3622.06	0.169671	0.089061	0.0538629	0.13998
smc	CAC99882	7162.3	0.24315	0.12716	0.0494919	0.131769
sod	CAC99517	14467.1	-0.0802121	0.166467	0.612318	0.752167
spl	CAD00583	11666	0.270262	0.099238	0.00495474	0.0206179
ssb	CAC98260	26338.7	-0.226121	0.13709	0.0883646	0.204378
ssrA	rli19	119823	-0.27583	0.135243	0.0347915	0.101043
sul	CAD00751	1123.45	-0.0225836	0.111469	0.835244	0.895839
tagB	CAC99166	1183.25	-0.080749	0.103549	0.426913	0.60181
tagD	CAC99167	150.034	-0.345963	0.249301	0.121886	0.258721
tcsA	CAC99466	27794.1	0.0114607	0.103246	0.90022	0.937766
thiD	CAC98740	3085.37	-0.0137829	0.118653	0.931471	0.955172
thrB	CAD00623	1915.92	-0.0266241	0.0973809	0.77967	0.859097
thrC	CAD00624	2324.43	-0.112861	0.122307	0.343986	0.525991
thrS	CAC99637	7102.82	-0.21284	0.0911756	0.0177494	0.0594069
tig	CAC99345	20797.1	-0.0877812	0.0869031	0.310084	0.489676
tkt	CAC99383	15672	0.0411853	0.0973729	0.651293	0.774788
tktB	CAC99443	2050.4	0.0544714	0.0864884	0.524783	0.684312
topA	CAC99353	3320.68	0.272815	0.0996207	0.00525368	0.0216779
topB	CAD00969	3145.48	0.052046	0.0827927	0.523605	0.684073
tpi	CAD00535	17911.5	-0.249059	0.113971	0.0265608	0.0820818
trmD	CAC99870	1495.52	-0.167802	0.0876792	0.0525541	0.13801
trpA	CAC99705	180.301	-0.107082	0.169205	0.506441	0.668731
trpB	CAC99706	211.927	-0.500707	0.180627	0.00336928	0.015297
trpC	CAC99708	88.2577	0.0967784	0.211399	0.623021	0.757095
trpD	CAC99709	179.15	0.0830873	0.201431	0.660529	0.780432
trpE	CAC99711	127.891	-0.215627	0.20762	0.263334	0.439678
trpF	CAC99707	51.0065	-0.523032	0.314433	0.0497813	0.1323
trpG	CAC99710	65.1466	-0.261441	0.248902	0.241739	0.413726
trpS	CAD00276	1697.8	-0.242046	0.100399	0.0141246	0.0496469
truA	CAD00676	1644.76	0.0477804	0.142195	0.729262	0.82646
truB	CAC99406	1084.25	-0.0108683	0.109515	0.918438	0.948085
trxA	CAC99311	2936.31	0.143568	0.0974931	0.135375	0.27735
trxB	CAD00556	4402.28	0.523208	0.0995563	8.76582e-08	1.08357e-06
tsf	CAC99735	24814.1	0.271463	0.0902678	0.00226466	0.0110491
tufA	CAD00866	165591	-0.165588	0.111598	0.129196	0.268617
tyrA	CAD00002	1343.55	0.0639108	0.112327	0.561993	0.714823
tyrS	CAC99676	1470.73	-0.150492	0.175012	0.365133	0.545955
udk	CAC99575	602.394	0.431735	0.13936	0.00141177	0.00737731
uhpT	CAC98916	24.9725	-0.448598	0.367452	0.123961	0.261804
upp	CAD00616	4371.41	0.124004	0.0795193	0.115608	0.249284
uvrA	CAD00566	11006	1.60869	0.0990712	1.72595e-60	1.75095e-58
uvrB	CAD00567	6320.62	1.82026	0.147025	3.60211e-36	1.79617e-34
uvrC	CAC99312	3976.51	0.141502	0.0870013	0.0999798	0.22505
valS	CAC99630	7302.4	-0.0197495	0.091496	0.822904	0.887375
zurA	CAC99525	894.104	0.0231967	0.11709	0.840572	0.89926
zurM	CAC99524	798.815	0.15962	0.123264	0.1844	0.349551
zurR	CAC99523	581.978	0.0992056	0.118311	0.391768	0.569985
