## Supplementary Table S3 for "Inactivation of *lmo0946* (*sif*) induces the SOS response and MGEs mobilization and silences the general stress response and virulence program in *Listeria monocytogenes*"

### Sheet: COG upregulated 
Upregulated genes in lmo0946* mutant vs EGD-e
gene_name	gene_id	baseMean	log2FoldChange	lfcSE	pvalue	padj	DB ID	COG functional category	COG protein description
lmo2676	CAD00889	3143.45	3.70325	0.131399	6.71204e-176	9.87676e-173	COG0389	Replication, recombination and repair	Nucleotidyltransferase/DNA polymerase DinP involved in DNA repair
lmo0123	CAC98338	2876.14	4.15128	0.166401	1.60824e-138	1.18326e-135		Not in COGs
lmaB	CAC98332	1536.16	4.61187	0.18605	7.97361e-137	4.69327e-134		Not in COGs
lmaA	CAC98333	3090.83	4.5202	0.18513	7.37318e-133	3.61655e-130	COG5437	Mobilome: prophages, transposons	Phage tail protein, TP901-1 family
lmo0122	CAC98337	2425.45	4.22916	0.174343	3.39688e-131	1.42814e-128		Not in COGs
lmo2675	CAD00888	602.664	3.69529	0.152415	6.07359e-131	2.23432e-128		Not in COGs
lmo0129	CAC98344	3024.51	4.12015	0.175526	5.21913e-123	1.70666e-120	COG0860	Cell wall/membrane/envelope biogenesis	N-acetylmuramoyl-L-alanine amidase
lmo0121	CAC98336	7629.86	4.27809	0.191808	7.06032e-112	2.07785e-109	COG5412	Mobilome: prophages, transposons	Phage-related protein
lmo0125	CAC98340	2404.42	4.25615	0.191678	1.97721e-110	5.28993e-108	COG1511	Function unknown	Uncharacterized membrane protein YhgE, phage infection protein (PIP) family
lmo2299	CAD00377	569.271	3.46404	0.157209	9.96272e-109	2.44336e-106		Not in COGs
lmo1975	CAD00053	2255.32	2.28798	0.109253	1.93476e-98	4.38e-96	COG0389	Replication, recombination and repair	Nucleotidyltransferase/DNA polymerase DinP involved in DNA repair
lmo2296	CAD00374	499.785	3.61635	0.174235	8.99198e-97	1.89024e-94		Not in COGs
lmo2298	CAD00376	317.994	3.80613	0.186195	7.85244e-94	1.54065e-91		Not in COGs
lmo0128	CAC98343	949.465	3.99105	0.19722	3.06814e-92	5.64347e-90	COG4824	Mobilome: prophages, transposons	Phage-related holin (Lysis protein)
lmo0120	CAC98335	1980.65	4.50326	0.229908	1.18672e-86	1.94029e-84		Not in COGs
lmo0127	CAC98342	993.41	4.23782	0.218424	4.87768e-85	7.55527e-83		Not in COGs
lmo0124	CAC98339	935.472	3.96379	0.205658	5.79726e-84	8.53067e-82		Not in COGs
lmo0126	CAC98341	2389.42	4.31812	0.225145	3.25127e-83	4.55642e-81		Not in COGs
lmo2287	CAD00365	999.98	3.20349	0.17978	3.40514e-72	4.55515e-70	COG3941	Mobilome: prophages, transposons	Phage tail tape-measure protein, controls tail length
lmo0119	CAC98334	1123.89	4.61306	0.267597	8.30792e-68	1.01876e-65		Not in COGs
lmaC	CAC98331	363.975	3.65961	0.222447	6.03426e-62	6.83031e-60		Not in COGs
lmo2324	CAD00402	240.109	4.12144	0.251589	2.56512e-61	2.79598e-59	COG3645	Mobilome: prophages, transposons	Phage antirepressor protein YoqD, KilAC domain
uvrA	CAD00566	11005.6	1.60894	0.0989777	1.35907e-60	1.37922e-58	COG0178	Replication, recombination and repair	Excinuclease UvrABC ATPase subunit
lmaD	CAC98330	415.549	3.74346	0.232461	1.7934e-59	1.75933e-57		Not in COGs
lmo2316	CAD00394	219.449	3.88368	0.257915	2.6403e-52	2.42825e-50	COG0338	Replication, recombination and repair	DNA-adenine methylase
lmo2285	CAD00363	172.5	3.50559	0.240554	4.43308e-49	3.9535e-47		Not in COGs
lmo2221	CAD00299	2519.61	1.53051	0.105919	3.40496e-48	2.9473e-46	COG4717	Function unknown	Uncharacterized conserved protein YhaN, contains AAA domain
lmo2291	CAD00369	219.908	3.68184	0.258125	3.2641e-47	2.59628e-45		Not in COGs
lmo2293	CAD00371	137.103	3.3909	0.238424	7.95384e-47	6.16004e-45		Not in COGs
lmo2300	CAD00378	214.311	3.32754	0.240612	1.36679e-44	1.00562e-42	COG1783	Mobilome: prophages, transposons	Phage terminase large subunit
lmo2271	CAD00349	192.006	3.51459	0.254931	2.72467e-44	1.95578e-42		Not in COGs
lmo2295	CAD00373	151.621	3.29585	0.239077	3.06993e-44	2.15114e-42		Not in COGs
lmo2315	CAD00393	161.34	3.90225	0.287221	4.85781e-43	3.24921e-41		Not in COGs
rli38	rli38	181.454	3.5055	0.259071	9.55521e-43	6.24911e-41		Not in COGs
lmo2292	CAD00370	118.178	4.18796	0.310117	2.41604e-42	1.51285e-40		Not in COGs
lmo1639	CAC99717	531.156	1.8896	0.140364	2.76837e-42	1.69735e-40	COG2818	Replication, recombination and repair	3-methyladenine DNA glycosylase Tag
lmo2284	CAD00362	177.287	3.09357	0.233118	2.90347e-41	1.74386e-39		Not in COGs
recA	CAC99476	8096.72	1.22982	0.0936308	1.99701e-40	1.17544e-38	COG0468	Replication, recombination and repair	RecA/RadA recombinase
lmo2222	CAD00300	1098.06	1.5394	0.117245	3.00493e-40	1.70067e-38	COG0420	Replication, recombination and repair	DNA repair exonuclease SbcCD nuclease subunit
lmo2323	CAD00401	121.627	3.57903	0.274149	7.0581e-40	3.84666e-38		Not in COGs
lmo2297	CAD00375	233.662	3.29278	0.263249	5.12705e-37	2.69445e-35	COG4372	Function unknown	Uncharacterized protein, contains DUF3084 domain
lmo2317	CAD00395	171.406	3.34486	0.268346	1.0084e-36	5.20654e-35	COG3935	Replication, recombination and repair	DNA replication protein DnaD
lmo2294	CAD00372	102.915	4.52694	0.362781	1.98831e-36	1.0089e-34	COG5652	Function unknown	VanZ-like family protein (function unknown)
uvrB	CAD00567	6320.32	1.82013	0.146937	3.33949e-36	1.66578e-34	COG0556	Replication, recombination and repair	Excinuclease UvrABC helicase subunit UvrB
lmo2744	CAD00957	242.486	2.23213	0.185962	3.32911e-34	1.53087e-32	COG0664	Signal transduction mechanisms	cAMP-binding domain of CRP or a regulatory subunit of cAMP-dependent protein kinases
addB	CAD00346	3276.54	1.04545	0.0886613	1.05686e-32	4.71265e-31	COG3857	Replication, recombination and repair	ATP-dependent helicase/DNAse subunit B
lmo2303	CAD00381	214.661	3.06359	0.271293	1.04739e-30	4.53304e-29		Not in COGs
lmo2313	CAD00391	84.9773	3.75221	0.33188	1.58502e-30	6.76044e-29		Not in COGs
lmo2288	CAD00366	105.911	3.74044	0.337615	1.54846e-29	6.51016e-28		Not in COGs
lmo0152	CAC98367	2907.28	3.20198	0.293485	6.87034e-29	2.84781e-27	COG4166	Amino acid transport and metabolism	ABC-type oligopeptide transport system, periplasmic component
glnR	CAC99376	428.714	1.81647	0.166399	1.08844e-28	4.44901e-27	COG0789	Transcription	DNA-binding transcriptional regulator, MerR family
lmo2289	CAD00367	74.4735	4.34482	0.404621	1.24742e-27	4.83049e-26		Not in COGs
lmo1638	CAC99716	896.869	1.61949	0.152556	2.94731e-27	1.12648e-25	COG1619	Cell wall/membrane/envelope biogenesis	Muramoyltetrapeptide carboxypeptidase LdcA (peptidoglycan recycling)
lmo0135	CAC98350	8053.05	2.64626	0.25363	1.31343e-26	4.77212e-25	COG0747	Amino acid transport and metabolism	ABC-type transport system, periplasmic component
lmo2319	CAD00397	85.131	3.49667	0.337348	3.66759e-26	1.31631e-24	COG4913	Function unknown	Uncharacterized conserved protein, contains a C-terminal ATPase domain
lmo1097	CAC99175	521.647	13.7108	3.18306	1.30836e-25	4.63915e-24	COG0582	Mobilome: prophages, transposons	Integrase/recombinase, includes phage integrase
lmo2318	CAD00396	96.4194	3.5181	0.346785	3.14284e-25	1.10112e-23		Not in COGs
lmo2305	CAD00383	130.752	2.80202	0.278235	5.85447e-25	2.02702e-23	COG5525	Mobilome: prophages, transposons	Phage terminase, large subunit GpA
lmo2286	CAD00364	152.591	2.75387	0.27917	4.46428e-24	1.52772e-22	COG4722	Mobilome: prophages, transposons	Phage-related protein YomH
lmo2327	CAD00405	81.4593	3.59447	0.366054	9.38273e-24	3.17395e-22		Not in COGs
lmo0157	CAC98372	647.891	1.05861	0.10887	5.78613e-23	1.93506e-21	COG1199	Replication, recombination and repair	Rad3-related DNA helicase DinG
lmo2325	CAD00403	77.388	4.80673	0.498615	8.11734e-23	2.68419e-21		Not in COGs
lmo2301	CAD00379	127.372	3.14164	0.329062	9.70361e-23	3.17308e-21	COG3728	Mobilome: prophages, transposons	Phage terminase, small subunit
lmo2283	CAD00361	147.275	2.83527	0.296894	1.05279e-22	3.40479e-21		Not in COGs
glnA	CAC99377	5585.35	1.22982	0.129117	2.82843e-22	8.95063e-21	COG0174	Amino acid transport and metabolism	Glutamine synthetase
lmo0573	CAC98652	1117.75	1.46721	0.155347	5.0412e-22	1.56171e-20	COG2252	Nucleotide transport and metabolism	Xanthine/guanine/uracil/vitamin C permease GhxP/GhxQ, nucleobase:cation symporter 2 ( NCS2) family
lmo1295	CAC99373	266.639	12.6481	3.09951	5.45413e-22	1.67203e-20	COG1923	Signal transduction mechanisms	sRNA-binding regulator protein Hfq
lysA	CAD00356	112.212	3.09378	0.33365	1.44527e-21	4.29641e-20		Not in COGs
lmo2360	CAD00438	2825.81	1.29174	0.140006	4.81082e-21	1.38806e-19	COG1511	Function unknown	Uncharacterized membrane protein YhgE, phage infection protein (PIP) family
cadA	CAC99178	211.395	12.2711	3.06498	1.05078e-20	3.00237e-19	COG2217	Inorganic ion transport and metabolism	Cation-transporting P-type ATPase
lmo0903	CAC98981	264.038	1.73685	0.191328	1.24945e-20	3.53569e-19	COG1765	General function prediction only	Uncharacterized OsmC-related protein
lmo0945	CAC99023	653.314	1.04763	0.115003	2.00785e-20	5.62772e-19	COG2333	Intracellular trafficking, secretion, and vesicular transport	DNA uptake channel protein ComEC C-terminal domain, metallo-beta-lactamase superfamily
pyrP	CAC99917	573.976	1.6821	0.189687	8.67953e-20	2.36517e-18	COG2233	Nucleotide transport and metabolism	Xanthine/uracil permease
lmo2267	CAD00345	4295.53	0.873957	0.0976812	1.01924e-19	2.75196e-18	COG1074	Replication, recombination and repair	3-5 helicase subunit RecB of the DNA repair enzyme RecBCD (exonuclease V)
dltA	CAC99052	11704.8	0.895624	0.100344	1.03434e-19	2.76734e-18	COG1696	Cell wall/membrane/envelope biogenesis	transfers D-alanine to the D-alanyl carrier protein during the incorporation of D-alanine into lipoteichoic acid
lmo2220	CAD00298	2426.47	0.744619	0.0836846	2.39681e-19	6.29806e-18	COG3481	Translation, ribosomal structure and biogenesis	3'-5' exoribonuclease YhaM, can participate in 23S rRNA maturation, HD superfamily
lmo2487	CAD00565	446.435	1.67474	0.194444	8.4136e-19	2.19126e-17	COG3595	Function unknown	Uncharacterized conserved protein YvlB, contains DUF4097 and DUF4098 domains
lmo2828	CAD01041	444.378	2.57986	0.307344	3.49957e-18	9.03441e-17		Not in COGs
int	CAD00410	467.602	1.25373	0.151682	2.49926e-17	6.12944e-16	COG1961	Replication, recombination and repair	Site-specific DNA recombinase SpoIVCA/DNA invertase PinE
lmo2282	CAD00360	43.6375	3.59084	0.437103	2.86246e-17	6.96217e-16		Not in COGs
lmo2308	CAD00386	118.59	2.34466	0.287569	3.06591e-17	7.39588e-16	COG0629	Replication, recombination and repair	Single-stranded DNA-binding protein
lmo2322	CAD00400	41.0413	3.63831	0.446222	5.34804e-17	1.25914e-15		Not in COGs
dltB	CAC99051	7406.64	0.927551	0.11288	6.12444e-17	1.41923e-15	COG1696	Cell wall/membrane/envelope biogenesis	D-alanyl-lipoteichoic acid acyltransferase DltB, MBOAT superfamily
lmo2352	CAD00430	165.733	2.62695	0.329052	1.05956e-16	2.43616e-15	COG0583	Transcription	DNA-binding transcriptional regulator, LysR family
lmo2433	CAD00511	793.909	2.16292	0.272696	1.84732e-16	4.18205e-15	COG0627	Defense mechanisms	S-formylglutathione hydrolase FrmB
lmo2361	CAD00439	334.912	1.67909	0.214586	5.84757e-16	1.31369e-14	COG1959	Transcription	DNA-binding transcriptional regulator, IscR family
pyrR	CAC99918	792.525	0.991004	0.129173	4.42935e-15	9.72804e-14	COG2065	Nucleotide transport and metabolism	Pyrimidine operon attenuation protein PyrR/uracil phosphoribosyltransferase
lmo2210	CAD00288	87.4714	2.03905	0.273625	9.07454e-15	1.97825e-13		Not in COGs
dltC	CAC99050	1148.26	1.04698	0.139247	1.37097e-14	2.96674e-13	COG3966	Cell wall/membrane/envelope biogenesis	involved in the incorporation of D-alanine into membrane-associated D-alanyl-lipoteichoic acid
cysK	CAD00750	5083.2	1.08678	0.14489	1.43905e-14	3.09132e-13	COG0031	Amino acid transport and metabolism	Cysteine synthase
lmo0136	CAC98351	2416.1	2.18034	0.30058	3.40148e-14	7.15041e-13	COG0601	Amino acid transport and metabolism	ABC-type dipeptide/oligopeptide/nickel transport system, permease component
lmo0113	CAC98328	336.297	0.976439	0.13211	3.9171e-14	8.1759e-13		Not in COGs
lmo1884	CAC99962	1948.94	0.914572	0.124179	5.27098e-14	1.09243e-12	COG2233	Nucleotide transport and metabolism	Xanthine/uracil permease
lmo1640	CAC99718	164.56	1.60835	0.222377	5.89929e-14	1.21292e-12		Not in COGs
lmo2452	CAD00530	1913.32	0.785435	0.10653	6.31528e-14	1.28179e-12	COG1647	Secondary metabolites biosynthesis, transport and catabolism	Esterase/lipase
lmo0137	CAC98352	2988.82	1.71512	0.238291	7.13134e-14	1.42772e-12	COG1173	Amino acid transport and metabolism	ABC-type dipeptide/oligopeptide/nickel transport system, permease component
lmo2321	CAD00399	32.5167	4.3479	0.602102	1.2353e-13	2.42366e-12		Not in COGs
lmo2264	CAD00342	1610.44	0.812191	0.111995	1.47914e-13	2.88285e-12	COG1284	Function unknown	Uncharacterized membrane-anchored protein YitT, contains DUF161 and DUF2179 domains
lmo2690	CAD00903	524.287	1.02684	0.14436	2.80067e-13	5.3522e-12	COG1309	Transcription	DNA-binding protein, AcrR family, includes nucleoid occlusion protein SlmA
lmo0795	CAC98873	1160.56	1.0272	0.144864	3.17723e-13	6.03264e-12	COG2962	General function prediction only	Membrane protein RarD, contains two EamA domains, drug/metabolite transporter family
glyA	CAD00617	4524.95	0.875713	0.122915	3.34559e-13	6.31158e-12	COG0112	Amino acid transport and metabolism	Glycine/serine hydroxymethyltransferase
lmo0114	CAC98329	341.882	0.924277	0.132078	7.58322e-13	1.40361e-11	COG1476	Transcription	DNA-binding transcriptional regulator, XRE-family HTH domain
lmo2326	CAD00404	30.3801	3.82091	0.556971	1.03179e-12	1.89786e-11		Not in COGs
lmo2423	CAD00501	543.322	1.11864	0.162548	1.25382e-12	2.29193e-11	COG0053	Inorganic ion transport and metabolism	Divalent metal cation (Fe/Co/Zn/Cd) efflux pump
dltD	CAC99049	13726.3	0.704376	0.101578	1.82087e-12	3.30792e-11	COG3966	Cell wall/membrane/envelope biogenesis	Poly-D-alanine transfer protein DltD, involved in esterification of teichoic acids
lmo2751	CAD00964	1950.87	0.892772	0.130553	2.46875e-12	4.45738e-11	COG1132	Defense mechanisms	ABC-type multidrug transport system, ATPase and permease component
lmo1101	CAC99179	31.8593	9.1227	2.75704	7.14578e-12	1.26687e-10	COG0597	Cell wall/membrane/envelope biogenesis	Lipoprotein signal peptidase
dnaE	CAC99652	3084.93	0.606244	0.0899505	8.47162e-12	1.49293e-10	COG0587	Replication, recombination and repair	DNA polymerase III, alpha subunit
lmo2826	CAD01039	346.31	1.18507	0.180034	8.84646e-12	1.54971e-10	COG2814	Carbohydrate transport and metabolism	Predicted arabinose efflux permease AraJ, MFS family
lmo0811	CAC98889	4525.15	1.24764	0.190695	1.05827e-11	1.8429e-10	COG3338	Inorganic ion transport and metabolism	Carbonic anhydrase
lmo0394	CAC98473	787.631	1.00409	0.152649	1.23018e-11	2.12965e-10	COG0791	Cell wall/membrane/envelope biogenesis	Cell wall-associated hydrolase, NlpC_P60 family
lmo2486	CAD00564	593.118	1.43821	0.222414	1.40878e-11	2.42458e-10	COG3595	Function unknown	Uncharacterized conserved protein YvlB, contains DUF4097 and DUF4098 domains
lmo0936	CAC99014	1877.15	0.623174	0.094224	1.94833e-11	3.33369e-10	COG0778	Energy production and conversion	Nitroreductase
lmo2306	CAD00384	79.0342	2.33902	0.375737	3.88443e-11	6.60803e-10		Not in COGs
prfA	CAD00727	688.526	1.35798	0.215609	4.59465e-11	7.72689e-10	COG0664	Signal transduction mechanisms	cAMP-binding domain of CRP or a regulatory subunit of cAMP-dependent protein kinases
lmo1885	CAC99963	745.533	1.10743	0.174486	4.69709e-11	7.85429e-10	COG0503	Nucleotide transport and metabolism	Adenine/guanine phosphoribosyltransferase or related PRPP-binding protein
lmo0918	CAC98996	137.502	1.3101	0.20999	7.32255e-11	1.21753e-09	COG3711	Transcription	Transcriptional antiterminator
lmo0047	CAC98262	642.316	0.70392	0.111285	1.1221e-10	1.84488e-09	COG3212	Posttranslational modification, protein turnover, chaperones	PepSY domain containing protein, regulator of zincin peptidase activity
lmo1301	CAC99379	1548.15	0.79946	0.127542	1.33617e-10	2.18464e-09	COG1670	Posttranslational modification, protein turnover, chaperones	Protein N-acetyltransferase, RimJ/RimL family
lmo0977	CAC99055	1153.78	0.886296	0.14244	1.51762e-10	2.4676e-09	COG2382	Inorganic ion transport and metabolism	Enterochelin esterase or related enzyme
lmo2829	CAD01042	772.718	1.02559	0.167276	2.13126e-10	3.44632e-09	COG3560	General function prediction only	Fatty acid repression mutant protein (predicted oxidoreductase)
lmo2209	CAD00287	834.714	0.66522	0.107243	2.62774e-10	4.20295e-09	COG3393	General function prediction only	Predicted acetyltransferase, GNAT family
lmo1216	CAC99294	669.211	1.0126	0.166201	2.74681e-10	4.36965e-09	COG1705	Cell motility	Flagellum-specific peptidoglycan hydrolase FlgJ
lmo0946	CAC99024	170.864	1.31552	0.22272	5.57392e-10	8.81939e-09		Not in COGs
lmo1302	CAC99380	1910.18	0.769481	0.127474	6.08038e-10	9.51838e-09	COG1974	Signal transduction mechanisms	SOS-response transcriptional repressor LexA (RecA-mediated autopeptidase)
lmo0807	CAC98885	396.744	0.910949	0.152871	7.58837e-10	1.1754e-08	COG3842	Amino acid transport and metabolism	ABC-type Fe3+/spermidine/putrescine transport systems, ATPase component
pcrA	CAC99837	3724.71	0.501046	0.0828814	9.65857e-10	1.48048e-08	COG0210	Replication, recombination and repair	Superfamily I DNA or RNA helicase
lmo1757	CAC99835	2849.07	0.556894	0.0932234	1.34997e-09	2.05853e-08	COG4851	General function prediction only	Uncharacterized conserved protein involved in sex pheromone biosynthesis
lmo1752	CAC99830	1020.06	1.0838	0.187799	1.72843e-09	2.5953e-08		Not in COGs
lmo2279	CAD00357	32.9489	2.78218	0.503198	2.71741e-09	4.03906e-08		Not in COGs
lmo0919	CAC98997	459.274	0.703854	0.121395	2.95803e-09	4.37461e-08	COG0488	General function prediction only	ATPase components of ABC transporters with duplicated ATPase domains
lmo2265	CAD00343	359.94	1.32317	0.236488	3.42449e-09	5.03913e-08		Not in COGs
lmo2156	CAD00234	203.428	1.48185	0.268493	4.44373e-09	6.44232e-08	COG5294	Function unknown	Uncharacterized conserved protein YxeA, DUF1093 family
qoxB	CAC98229	15439.6	0.89509	0.158119	4.72869e-09	6.81918e-08	COG0843	Energy production and conversion	Heme/copper-type cytochrome/quinol oxidase, subunit 1
guaB	CAD00971	13627.5	0.609804	0.105732	4.75002e-09	6.81918e-08	COG0516	Nucleotide transport and metabolism	IMP dehydrogenase/GMP reductase
lmo1102	CAC99180	15.5006	7.85411	2.63773	5.29581e-09	7.49306e-08	COG0640	Transcription	DNA-binding transcriptional regulator, ArsR family
lmo2290	CAD00368	37.0523	3.24422	0.60898	7.27577e-09	1.01965e-07	COG5492	General function prediction only	Uncharacterized conserved protein YjdB, contains Ig-like domain
lmo0469	CAC98548	722.02	0.839078	0.150545	8.44612e-09	1.1725e-07		Not in COGs
lmo0423	CAC98502	272.987	0.877397	0.159255	1.12806e-08	1.55135e-07	COG1595	Transcription	DNA-directed RNA polymerase specialized sigma subunit, sigma24 family
lmo2588	CAD00666	535.345	0.792315	0.143803	1.31597e-08	1.80134e-07	COG2814	Carbohydrate transport and metabolism	Predicted arabinose efflux permease AraJ, MFS family
lmo2155	CAD00233	12523.1	0.541396	0.0973907	1.61536e-08	2.18073e-07	COG0209	Nucleotide transport and metabolism	Ribonucleotide reductase alpha subunit
qoxA	CAC98228	4057.79	0.963607	0.178213	1.70092e-08	2.28575e-07	COG1622	Energy production and conversion	Heme/copper-type cytochrome/quinol oxidase, subunit 2
lmo0641	CAC98719	126.586	1.14133	0.213972	1.94346e-08	2.57639e-07	COG2217	Inorganic ion transport and metabolism	Cation-transporting P-type ATPase
pyrB	CAC99916	191.424	1.30345	0.249836	2.86488e-08	3.73068e-07	COG0540	Nucleotide transport and metabolism	Aspartate carbamoyltransferase, catalytic subunit
lmo1751	CAC99829	3571.25	0.611841	0.112844	3.08156e-08	3.99517e-07	COG2265	Translation, ribosomal structure and biogenesis	tRNA/tmRNA/rRNA uracil-C5-methylase, TrmA/RlmC/RlmD family
relA	CAC99601	4244.97	0.626654	0.116499	3.68019e-08	4.75036e-07	COG0317	Signal transduction mechanisms	(p)ppGpp synthase/hydrolase, HD superfamily
lmo1652	CAC99730	1464.95	0.695293	0.131338	5.47194e-08	6.9714e-07	COG1132	Defense mechanisms	ABC-type multidrug transport system, ATPase and permease component
gidA	CAD01023	4463.63	0.525782	0.0994861	6.97759e-08	8.77566e-07	COG0445	Translation, ribosomal structure and biogenesis	tRNA U34 5-carboxymethylaminomethyl modifying enzyme MnmG/GidA
lmo1974	CAD00052	365.928	0.698674	0.133741	7.70439e-08	9.58993e-07	COG2188	Transcription	DNA-binding transcriptional regulator, GntR family
lmo2312	CAD00390	31.0705	2.79365	0.57417	8.52149e-08	1.05373e-06	COG1357	Function unknown	Uncharacterized conserved protein YjbI, contains pentapeptide repeats
trxB	CAD00556	4402.22	0.523193	0.0994599	8.60032e-08	1.05903e-06	COG0492	Posttranslational modification, protein turnover, chaperones	Thioredoxin reductase
lmo0195	CAC98410	957.188	0.72856	0.140828	9.48355e-08	1.16292e-06	COG0577	Defense mechanisms	ABC-type antimicrobial peptide transport system, permease component
lmo1724	CAC99802	175.11	0.973627	0.191503	9.67169e-08	1.18107e-06	COG1131	Defense mechanisms	ABC-type multidrug transport system, ATPase component
lmo2200	CAD00278	774.879	0.926699	0.182345	1.05359e-07	1.27601e-06	COG1846	Transcription	DNA-binding transcriptional regulator, MarR family
fbp	CAC98908	3185.53	0.771763	0.150379	1.08807e-07	1.30701e-06	COG3855	Carbohydrate transport and metabolism	Fructose-1,6-bisphosphatase
pyrC	CAC99915	620.191	0.917655	0.181831	1.28965e-07	1.51818e-06	COG0044	Nucleotide transport and metabolism	Dihydroorotase or related cyclic amidohydrolase
lmo2062	CAD00140	897.604	0.641299	0.125115	1.45476e-07	1.70572e-06	COG1276	Inorganic ion transport and metabolism	Putative copper export protein
lmo0948	CAC99026	383.882	0.743056	0.146237	1.5093e-07	1.76264e-06	COG2186	Transcription	DNA-binding transcriptional regulator, FadR family
lmo2811	CAD01024	1647.74	0.581737	0.113604	1.64349e-07	1.91178e-06		Not in COGs
recS	CAD00020	526.99	0.639155	0.125375	1.6921e-07	1.96057e-06	COG0514	Replication, recombination and repair	Superfamily II DNA helicase RecQ
lmo2218	CAD00296	532.429	1.15778	0.236249	1.82211e-07	2.09471e-06		Not in COGs
lmo0421	CAC98500	969.886	0.64072	0.12609	1.84099e-07	2.10806e-06	COG0772	Cell cycle control, cell division, chromosome partitioning	Peptodoglycan polymerase FtsW/RodA/SpoVE
lmo1943	CAD00021	477.387	0.618676	0.121563	1.84804e-07	2.10806e-06	COG4955	Function unknown	Uncharacterized conserved protein YpbB, contains C-terminal HTH domain
lmo1684	CAC99762	886.693	0.742875	0.147728	1.97308e-07	2.242e-06	COG0111	Coenzyme transport and metabolism	Phosphoglycerate dehydrogenase or related dehydrogenase
lmo0934	CAC99012	1470.67	0.595013	0.117972	2.45256e-07	2.75492e-06	COG1600	Translation, ribosomal structure and biogenesis	Epoxyqueuosine reductase QueG (queuosine biosynthesis)
lmo2311	CAD00389	32.1852	2.46057	0.531559	2.87001e-07	3.1994e-06		Not in COGs
lmo1651	CAC99729	1439.2	0.527268	0.104728	2.92341e-07	3.24664e-06	COG1132	Defense mechanisms	ABC-type multidrug transport system, ATPase and permease component
lmo2154	CAD00232	7879.66	0.511545	0.102979	3.76523e-07	4.13153e-06		Not in COGs
lmo0112	CAC98327	84.1409	1.1255	0.236247	3.8915e-07	4.21055e-06	COG0664	Signal transduction mechanisms	cAMP-binding domain of CRP or a regulatory subunit of cAMP-dependent protein kinases
lmo0257	CAD00784	649.185	0.588871	0.119613	4.6015e-07	4.96052e-06	COG1690	Translation, ribosomal structure and biogenesis	RNA-splicing ligase RtcB, repairs tRNA damage
lmo2224	CAD00302	279.15	0.775707	0.160967	5.39185e-07	5.77026e-06	COG4399	Function unknown	Uncharacterized membrane protein YheB, UPF0754 family
lmo0233	CAD00760	1615.14	0.590672	0.121652	7.2889e-07	7.74413e-06	COG1066	Replication, recombination and repair	DNA repair protein RadA/Sms, contains AAA+ ATPase domain
lmo2752	CAD00965	2172.29	0.735604	0.154214	7.44986e-07	7.88667e-06	COG1132	Defense mechanisms	ABC-type multidrug transport system, ATPase and permease component
lmo1945	CAD00023	434.903	0.92529	0.197788	8.0701e-07	8.48226e-06	COG3601	Coenzyme transport and metabolism	Riboflavin transporter FmnP
lmo1514	CAC99592	832.938	0.572467	0.119589	9.46607e-07	9.87895e-06	COG2256	Replication, recombination and repair	Replication-associated recombination protein RarA (DNA-dependent ATPase)
rli136	rli136	1926.46	1.06216	0.232842	1.10753e-06	1.15176e-05		Not in COGs
lmo0194	CAC98409	398.037	0.913011	0.197836	1.11673e-06	1.15723e-05	COG1136	Cell wall/membrane/envelope biogenesis	ABC-type lipoprotein export system, ATPase component
lmo0976	CAC99054	703.309	0.679096	0.146366	1.57122e-06	1.60003e-05	COG2153	General function prediction only	Predicted N-acyltransferase, GNAT family
lmo1689	CAC99767	951.636	0.831016	0.182051	1.66109e-06	1.67993e-05	COG1194	Replication, recombination and repair	Adenine-specific DNA glycosylase, acts on AG and A-oxoG pairs
lmo1978	CAD00056	7264.08	0.585262	0.125715	1.75521e-06	1.76904e-05	COG0364	Carbohydrate transport and metabolism	Glucose-6-phosphate 1-dehydrogenase
lmo2378	CAD00456	3043.55	0.669177	0.146602	2.32294e-06	2.31743e-05	COG1009	Energy production and conversion	Membrane H+-translocase/NADH:ubiquinone oxidoreductase subunit 5 (chain L)/Multisubunit Na+/H+ antiporter, MnhA subunit
lmo2050	CAD00128	3254.9	0.789127	0.175104	2.3797e-06	2.36603e-05	COG0178	Replication, recombination and repair	Excinuclease UvrABC ATPase subunit
lmo1387	CAC99465	496.465	0.862205	0.193013	2.47082e-06	2.44014e-05	COG0345	Amino acid transport and metabolism	Pyrroline-5-carboxylate reductase
lmo2275	CAD00353	402.153	0.7348	0.164048	3.00564e-06	2.94853e-05		Not in COGs
lmo1758	CAC99836	4639.99	0.423032	0.0924911	3.46763e-06	3.36807e-05		Not in COGs
lmo2568	CAD00646	24.9007	2.06258	0.503896	3.74539e-06	3.62589e-05	COG5294	Function unknown	Uncharacterized conserved protein YxeA, DUF1093 family
lmo0833	CAC98911	58.5572	1.43853	0.344541	3.89506e-06	3.74613e-05	COG3620	Transcription	Predicted transcriptional regulator, contains an XRE-type HTH domain (archaeal members contain CBS pair)
lmo0576	CAC98655	166.802	0.929671	0.215401	4.39338e-06	4.15746e-05		Not in COGs
lmo2114	CAD00192	1130.15	0.738633	0.169058	4.96968e-06	4.62841e-05	COG1136	Cell wall/membrane/envelope biogenesis	ABC-type lipoprotein export system, ATPase component
lmo1920	CAC99998	451.867	0.617327	0.139981	5.25584e-06	4.86413e-05	COG4347	Function unknown	Uncharacterized membrane protein YpjA
lmo1911	CAC99989	707.629	0.590146	0.134911	6.65381e-06	6.08141e-05	COG2199	Signal transduction mechanisms	GGDEF domain, diguanylate cyclase (c-di-GMP synthetase) or its enzymatically inactive variants
lmo0728	CAC98806	551.149	0.717915	0.166882	7.04054e-06	6.41495e-05	COG0196	Coenzyme transport and metabolism	FAD synthase
lmo0437	CAC98516	146.546	0.884846	0.210267	7.62381e-06	6.85849e-05	COG0702	General function prediction only	Uncharacterized conserved protein YbjT, contains NAD(P)-binding and DUF2867 domains
lmo1513	CAC99591	1889.1	0.474799	0.10819	7.62975e-06	6.85849e-05	COG1104	Amino acid transport and metabolism	Cysteine desulfurase/Cysteine sulfinate desulfinase IscS or related enzyme, NifS family
lmo0799	CAC98877	2018.3	0.427664	0.0970999	7.64385e-06	6.85849e-05	COG1366	Signal transduction mechanisms	Anti-anti-sigma regulatory factor (antagonist of anti-sigma factor)
lmo0193	CAC98408	363.352	0.811365	0.191934	8.09011e-06	7.23683e-05	COG0845	Defense mechanisms	Multidrug efflux pump subunit AcrA (membrane-fusion protein)
lmo0422	CAC98501	213.532	0.694676	0.163293	9.1129e-06	8.05383e-05		Not in COGs
lmo2439	CAD00517	112.991	0.858055	0.205553	9.37776e-06	8.2631e-05	COG5294	Function unknown	Uncharacterized conserved protein YxeA, DUF1093 family
lmo1412	CAC99490	206.222	0.704521	0.167566	1.11716e-05	9.72721e-05	COG0563	Nucleotide transport and metabolism	Adenylate kinase or related kinase
groES	CAD00147	3228.41	0.872667	0.213321	1.29442e-05	0.000111064	COG0234	Posttranslational modification, protein turnover, chaperones	Co-chaperonin GroES (HSP10)
lmo1105	CAC99183	7.63262	6.36309	2.64737	1.46914e-05	0.000124244	COG1914	Inorganic ion transport and metabolism	Mn2+ or Fe2+ transporter, NRAMP family
lmo2280	CAD00358	17.7359	2.45363	0.666444	1.81064e-05	0.000151384		Not in COGs
lmo0808	CAC98886	328.263	0.740718	0.182771	1.98715e-05	0.000164986	COG1176	Amino acid transport and metabolism	ABC-type spermidine/putrescine transport system, permease component I
lmo1746	CAC99824	1143.08	0.463551	0.110929	1.99015e-05	0.000164986	COG0577	Defense mechanisms	ABC-type antimicrobial peptide transport system, permease component
lmo2115	CAD00193	3414.55	0.563995	0.136863	2.05485e-05	0.000169871	COG0577	Defense mechanisms	ABC-type antimicrobial peptide transport system, permease component
lmo0294	CAD00821	212.395	0.735425	0.182401	2.20492e-05	0.000180252	COG0583	Transcription	DNA-binding transcriptional regulator, LysR family
lmo0010	CAC98225	1813.61	0.39483	0.0947684	2.34407e-05	0.000190569	COG1577	Lipid transport and metabolism	Mevalonate kinase
qoxD	CAC98231	2174.96	0.660233	0.163387	2.39528e-05	0.000194196	COG3125	Energy production and conversion	Heme/copper-type cytochrome/quinol oxidase, subunit 4
lmo2027	CAD00105	145.665	0.758725	0.189964	2.45881e-05	0.000198799	COG4886	Transcription	Leucine-rich repeat (LRR) protein
lmo0281	CAD00808	458.092	0.731364	0.183489	2.68888e-05	0.000216212	COG0664	Signal transduction mechanisms	cAMP-binding domain of CRP or a regulatory subunit of cAMP-dependent protein kinases
lmo2320	CAD00398	12.6149	2.8828	0.801305	2.80528e-05	0.000223739		Not in COGs
lmo0806	CAC98884	151.299	1.32652	0.357079	2.85778e-05	0.00022731	COG1396	Transcription	Transcriptional regulator, contains XRE-family HTH domain
groEL	CAD00146	31567.5	0.765353	0.192987	3.35253e-05	0.000265229	COG0459	Posttranslational modification, protein turnover, chaperones	Chaperonin GroEL (HSP60 family)
rli140	rli140	13.0073	3.13999	0.889126	3.37262e-05	0.000266103		Not in COGs
lmo1137	CAC99215	53.9003	1.29721	0.354461	3.71021e-05	0.000291177	COG4994	Function unknown	Uncharacterized protein CV0675, UCP033623 family
lmo2691	CAD00904	5043.91	0.468478	0.11635	3.79816e-05	0.000297287	COG1705	Cell motility	Flagellum-specific peptidoglycan hydrolase FlgJ
lmo0935	CAC99013	754.474	0.6837	0.174248	3.83111e-05	0.00029907	COG0219	Translation, ribosomal structure and biogenesis	tRNA(Leu) C34 or U34 (ribose-2'-O)-methylase TrmL, contains SPOUT domain
lmo1349	CAC99427	751.871	0.520331	0.130521	4.09381e-05	0.000318733	COG0403	Amino acid transport and metabolism	Glycine cleavage system protein P (pyridoxal-binding), N-terminal domain
lmo2302	CAD00380	163.364	0.806695	0.210062	4.18372e-05	0.000324873		Not in COGs
lmo1741	CAC99819	943.754	0.425821	0.10696	4.839e-05	0.000373785	COG0642	Signal transduction mechanisms	Signal transduction histidine kinase
lmo0495	CAC98574	247.238	0.575131	0.147717	5.4265e-05	0.000416976	COG0697	General function prediction only	Permease of the drug/metabolite transporter (DMT) superfamily
lmo1728	CAC99806	258.001	0.58714	0.151077	5.44496e-05	0.000417305	COG3459	Carbohydrate transport and metabolism	Cellobiose phosphorylase
lmo0221	CAD00748	2033.63	0.70431	0.184266	5.55362e-05	0.000424074	COG1521	Coenzyme transport and metabolism	Pantothenate kinase type III
rncS	CAC99883	631.851	0.550811	0.141288	5.5621e-05	0.000424074		Not in COGs
lmo2428	CAD00506	1200.63	0.46862	0.11942	5.81709e-05	0.000440095	COG0772	Cell cycle control, cell division, chromosome partitioning	Peptodoglycan polymerase FtsW/RodA/SpoVE
lmo0920	CAC98998	788.689	0.54228	0.140338	6.32075e-05	0.00047454	COG0701	Function unknown	Uncharacterized membrane protein YraQ, UPF0718 family
lmo0222	CAD00749	1531.87	0.42645	0.109175	6.73676e-05	0.000503205		Not in COGs
lmo2491	CAD00569	1055.5	0.531192	0.137908	7.04769e-05	0.000525097	COG1896	General function prediction only	5'-deoxynucleotidase YfbR and related HD superfamily hydrolases
lmo1516	CAC99594	95.0297	0.807931	0.218783	7.52977e-05	0.000554912	COG0004	Inorganic ion transport and metabolism	Ammonia channel protein AmtB
lmo1688	CAC99766	1220.84	0.453831	0.11734	7.54212e-05	0.000554912	COG1028	Lipid transport and metabolism	NAD(P)-dependent dehydrogenase, short-chain alcohol dehydrogenase family
lmo0847	CAC98925	4494.86	0.414647	0.107138	7.67173e-05	0.00056304	COG0765	Amino acid transport and metabolism	ABC-type amino acid transport system, permease component
lmo1536	CAC99614	1018.64	0.399636	0.102912	7.71431e-05	0.000564757	COG0077	Amino acid transport and metabolism	Prephenate dehydratase
lmo2467	CAD00545	432.937	0.478686	0.124824	8.24271e-05	0.000600453	COG3397	General function prediction only	Predicted carbohydrate-binding protein, contains CBM5 and CBM33 domains
cmk	CAD00017	1880.7	0.512587	0.134908	8.94437e-05	0.000648357	COG0283	Nucleotide transport and metabolism	Cytidylate kinase
lmo0604	CAC98682	95.635	0.91454	0.255095	9.12858e-05	0.000658466		Not in COGs
citB	CAC99719	4498.07	0.350887	0.0909429	9.33166e-05	0.000670564	COG1048	Energy production and conversion	Aconitase A
lmo0331	CAD00858	491.158	0.517852	0.136796	9.36466e-05	0.000670564	COG4886	Transcription	Leucine-rich repeat (LRR) protein
lmo1071	CAC99149	2169.14	0.516897	0.137147	0.00010023	0.000715602	COG0772	Cell cycle control, cell division, chromosome partitioning	Peptodoglycan polymerase FtsW/RodA/SpoVE
argS	CAD00639	9322.93	0.443114	0.116299	0.000112659	0.000793018	COG0018	Translation, ribosomal structure and biogenesis	Arginyl-tRNA synthetase
lmo1348	CAC99426	445.983	0.480717	0.127987	0.000112903	0.000793018		Not in COGs
lmo0947	CAC99025	1180.21	0.448978	0.11946	0.000118258	0.000824724	COG2807	Inorganic ion transport and metabolism	Cyanate permease
lmo0619	CAC98697	78.2322	0.871272	0.246212	0.000118937	0.000827497		Not in COGs
rli102	rli102	65.8939	0.887528	0.255979	0.000150631	0.00103576		Not in COGs
lmo2710	CAD00923	658.032	0.562243	0.15658	0.00018447	0.00125091		Not in COGs
recU	CAC99969	1182.94	0.44994	0.123748	0.000190607	0.0012866	COG3331	General function prediction only	Penicillin-binding protein-related factor A, putative recombinase
lmo2260	CAD00338	567.076	0.390587	0.107518	0.000212184	0.0014257	COG0456	Translation, ribosomal structure and biogenesis	Ribosomal protein S18 acetylase RimI and related acetyltransferases
lmo2060	CAD00138	679.95	0.425186	0.117563	0.000213767	0.00143307	COG2258	Nucleotide transport and metabolism	N-hydroxylaminopurine reductase YiiM, contains MOSC domain
lmo1112	CAC99190	4.64654	5.29171	2.62951	0.000218577	0.00145867	COG1674	Cell cycle control, cell division, chromosome partitioning	DNA segregation ATPase FtsK/SpoIIIE or related protein
lmo1303	CAC99381	33.5515	1.9109	0.645252	0.000225585	0.00149864		Not in COGs
lmo2450	CAD00528	1818.54	0.44632	0.124322	0.000228769	0.00151637	COG1647	Secondary metabolites biosynthesis, transport and catabolism	Esterase/lipase
lmo1650	CAC99728	635.923	0.450156	0.125466	0.000232868	0.00154007	COG4846	Energy production and conversion	Cytochrome c biogenesis protein CcdC
lmo1690	CAC99768	801.867	0.474537	0.132963	0.000235837	0.00155273	COG1988	General function prediction only	Membrane-bound metal-dependent hydrolase YbcI, DUF457 family
lmo1024	CAC99102	686.956	0.575191	0.164008	0.000242397	0.00159207	COG1289	Function unknown	Uncharacterized membrane protein YccC
lmo1136	CAC99214	239.082	0.718332	0.209603	0.000244573	0.00159951	COG4886	Transcription	Leucine-rich repeat (LRR) protein
comFA	CAD00591	273.365	0.531721	0.15095	0.000250519	0.00163115	COG4098	Replication, recombination and repair	Superfamily II DNA/RNA helicase required for DNA uptake (late competence protein)
lmo1696	CAC99774	469.451	0.516948	0.146589	0.000256224	0.00166461	COG4767	Defense mechanisms	Glycopeptide antibiotics resistance protein
lmo2087	CAD00165	343.511	0.547188	0.156422	0.000268478	0.00173057	COG0534	Defense mechanisms	Na+-driven multidrug efflux pump, DinF/NorM/MATE family
lmo0516	CAC98595	610.532	0.443213	0.124905	0.000269319	0.00173058	COG2843	Cell wall/membrane/envelope biogenesis	Poly-gamma-glutamate biosynthesis protein CapA/YwtB (capsule formation), metallophosphatase superfamily
lmo0253	CAD00780	607.064	0.492475	0.140961	0.000303152	0.00193112	COG4219	Signal transduction mechanisms	Signal transducer regulating beta-lactamase production, contains metallopeptidase domain
lmo1115	CAC99193	3.85508	4.95836	2.56109	0.000305798	0.00193958	COG4932	Cell wall/membrane/envelope biogenesis	Clumping factor A-related surface protein, MSCRAMM (microbial surface components recognizing adhesive matrix molecules) family, DEv-IgG fold
rli53	rli53	96.7035	0.756711	0.227107	0.000317623	0.00200593		Not in COGs
lmo1725	CAC99803	91.0498	0.79767	0.241573	0.000323177	0.00203664	COG1725	Transcription	DNA-binding transcriptional regulator YhcF, GntR family
lmo1106	CAC99184	4.54431	5.17797	2.67173	0.000333448	0.0020924	COG0433	Replication, recombination and repair	Archaeal DNA helicase HerA or a related bacterial ATPase, contains HAS-barrel and ATPase domains
lmo2427	CAD00505	1290.12	0.335327	0.0955864	0.00036883	0.0022852	COG0772	Cell cycle control, cell division, chromosome partitioning	Peptodoglycan polymerase FtsW/RodA/SpoVE
lmo1067	CAC99145	17164.8	0.443726	0.128457	0.000382948	0.00236272	COG1217	Signal transduction mechanisms	Predicted membrane GTPase TypA/BipA involved in stress response
pth	CAD00740	994.488	0.474715	0.138093	0.000386247	0.00237809	COG0193	Translation, ribosomal structure and biogenesis	Peptidyl-tRNA hydrolase
lmo0387	CAC98466	957.15	0.431588	0.125175	0.000399536	0.00244966	COG5646	Inorganic ion transport and metabolism	Iron-binding protein Fra/YdhG, frataxin family (Fe-S cluster biosynthesis)
lmo1512	CAC99590	2833.12	0.360341	0.104354	0.000437884	0.00266259		Not in COGs
lmo1515	CAC99593	645.014	0.706422	0.216106	0.00043973	0.0026683	COG1959	Transcription	DNA-binding transcriptional regulator, IscR family
lmo1870	CAC99948	299.843	0.552752	0.164594	0.000442511	0.00267965	COG0586	Cell wall/membrane/envelope biogenesis	Membrane integrity protein DedA, putative transporter, DedA/Tvp38 family
lmo2348	CAD00426	24.1803	1.30461	0.442959	0.0004515	0.00272847	COG0765	Amino acid transport and metabolism	ABC-type amino acid transport system, permease component
lmo0191	CAC98406	2489.18	0.356821	0.103999	0.00047359	0.00284444	COG3394	Carbohydrate transport and metabolism	Chitooligosaccharide deacetylase ChbG, YdjC/CelG family
lmo2422	CAD00500	762.548	0.385057	0.112655	0.000480064	0.00287745	COG0745	Signal transduction mechanisms	DNA-binding response regulator, OmpR family, contains REC and winged-helix (wHTH) domain
clpP	CAD00546	3260.77	0.840255	0.267824	0.000518583	0.00308321	COG0740	Posttranslational modification, protein turnover, chaperones	ATP-dependent protease ClpP, protease subunit
lmo1057	CAC99135	2065.24	0.538856	0.162812	0.000540227	0.00319897	COG0039	Energy production and conversion	Malate/lactate dehydrogenase
lmo2314	CAD00392	12.5481	2.0869	0.782699	0.000561861	0.0033204		Not in COGs
lmo1498	CAC99576	372.605	0.505146	0.15256	0.000574484	0.00338819	COG4122	Translation, ribosomal structure and biogenesis	tRNA 5-hydroxyU34 O-methylase TrmR/YrrM
lmo1051	CAC99129	1502.37	0.42527	0.127063	0.000582146	0.00341967		Not in COGs
lmo2557	CAD00635	972.503	0.594173	0.183662	0.000627692	0.00366527	COG1597	Lipid transport and metabolism	Phosphatidylglycerol kinase, diacylglycerol kinase family
lmo1723	CAC99801	222.795	0.559921	0.172092	0.000632417	0.00368555		Not in COGs
lmo2048	CAD00126	7700.42	0.420206	0.126361	0.000662353	0.00384478	COG1399	Translation, ribosomal structure and biogenesis	23S rRNA accumulation protein YceD (essential in plants, uncharacterized in bacteria)
lmo0247	CAD00774	150.866	0.690389	0.218888	0.000674978	0.00389502		Not in COGs
dapB	CAC99985	1306.39	0.353145	0.105943	0.000682364	0.00392226	COG0289	Amino acid transport and metabolism	4-hydroxy-tetrahydrodipicolinate reductase
birA	CAC99982	1532.39	0.385772	0.116148	0.00071656	0.00409612	COG0340	Coenzyme transport and metabolism	Biotin-(acetyl-CoA carboxylase) ligase
lmo0388	CAC98467	1098.18	0.663082	0.210859	0.000739513	0.0042178		Not in COGs
rli55	rli55	1581.08	0.463338	0.142211	0.000745974	0.00423823		Not in COGs
lmo2330	CAD00408	697.615	0.492665	0.152722	0.000792778	0.00445257		Not in COGs
hisZ	CAC98648	88.2267	0.764139	0.251191	0.000835822	0.0046676	COG3705	Amino acid transport and metabolism	ATP phosphoribosyltransferase regulatory subunit HisZ
lmo0656	CAC98734	1279.04	0.533163	0.167277	0.000842558	0.0046963	COG2322	General function prediction only	Predicted membrane metallochaperone YozB (3H, Sco1 fusion), DUF420 family
lmo0615	CAC98693	29.3711	1.08015	0.380575	0.000864713	0.00481068		Not in COGs
lmo1064	CAC99142	1908.94	0.445164	0.138027	0.000866835	0.00481339	COG0598	Inorganic ion transport and metabolism	Mg2+ and Co2+ transporter CorA
lmo2229	CAD00307	3408.39	0.312749	0.0954028	0.00087639	0.00484815	COG0744	Cell wall/membrane/envelope biogenesis	Penicillin-binding protein 1B/1F, peptidoglycan transglycosylase/transpeptidase
lmo1617	CAC99695	223.732	0.486179	0.152474	0.00091577	0.0050491	COG2814	Carbohydrate transport and metabolism	Predicted arabinose efflux permease AraJ, MFS family
lmo1525	CAC99603	3382.31	0.431472	0.134311	0.000916146	0.0050491	COG0608	Replication, recombination and repair	ssDNA-specific exonuclease RecJ, DHH superfamily, may be involved in archaeal DNA replication intiation
ftsE	CAD00585	4194.43	0.411806	0.127813	0.000928124	0.00510555	COG2884	Cell cycle control, cell division, chromosome partitioning	Cell division ATPase FtsE
ftsX	CAD00584	5109.68	0.36322	0.112497	0.000975094	0.00534254	COG2177	Cell cycle control, cell division, chromosome partitioning	Cell division protein FtsX
gtcA	CAD00627	1124.07	0.523339	0.166236	0.000976651	0.00534254	COG2246	Lipid transport and metabolism	Putative flippase GtrA (transmembrane translocase of bactoprenol-linked glucose)
pyrAa	CAC99914	698.025	0.508082	0.161827	0.00103488	0.0056401	COG0505	Nucleotide transport and metabolism	Carbamoylphosphate synthase small subunit
lmo2345	CAD00423	42.04	0.914601	0.319361	0.00107973	0.00584128	COG2141	General function prediction only	Flavin-dependent oxidoreductase, luciferase family (includes alkanesulfonate monooxygenase SsuD and methylene tetrahydromethanopterin reductase)
lmo1712	CAC99790	1810.2	0.532878	0.172174	0.00114565	0.00617802	COG0477	General function prediction only	MFS family permease, includes anhydromuropeptide permease AmpG
lmo1246	CAC99324	1067.75	0.321775	0.100628	0.00114785	0.00617802	COG0513	Replication, recombination and repair	Superfamily II DNA and RNA helicase
lmo0417	CAC98496	74.039	0.805955	0.276652	0.00114828	0.00617802		Not in COGs
lmo2575	CAD00653	677.504	0.481136	0.154042	0.00117039	0.00625827	COG1230	Inorganic ion transport and metabolism	Co/Zn/Cd efflux system component
lmo1384	CAC99462	4462.08	0.513009	0.165456	0.0011718	0.00625827	COG1054	Translation, ribosomal structure and biogenesis	tRNA U34 5'-hydroxylase TrhO, rhodanese family
lmo2567	CAD00645	15.9579	1.47635	0.583713	0.00121344	0.00643453		Not in COGs
lmo2390	CAD00468	5665.21	0.434982	0.140018	0.00122288	0.00646675	COG0492	Posttranslational modification, protein turnover, chaperones	Thioredoxin reductase
lmo2199	CAD00277	657.204	0.388355	0.123202	0.00122391	0.00646675	COG1764	Defense mechanisms	Organic hydroperoxide reductase OsmC/OhrA
lmo1795	CAC99873	945.031	0.399342	0.127218	0.00122758	0.0064745	COG2071	Amino acid transport and metabolism	Gamma-glutamyl-gamma-aminobutyrate hydrolase PuuD (putrescine degradation), contains GATase1-like domain
lmo2379	CAD00457	436.82	0.44431	0.142581	0.001258	0.00661122	COG2111	Inorganic ion transport and metabolism	Multisubunit Na+/H+ antiporter, MnhB subunit
udk	CAC99575	602.389	0.431637	0.139344	0.00141556	0.00737345	COG0572	Nucleotide transport and metabolism	Uridine kinase
lmo2492	CAD00570	331.261	0.538873	0.1791	0.00150262	0.00777192		Not in COGs
lmo2443	CAD00521	69.107	0.767211	0.27073	0.00159338	0.0081981		Not in COGs
lepA	CAC99557	4925.62	0.286464	0.0920518	0.00159688	0.00820175	COG0481	Translation, ribosomal structure and biogenesis	Translation elongation factor EF-4, membrane-bound GTPase
lmo1239	CAC99317	1314.85	0.295055	0.095422	0.00170133	0.00866268	COG0127	Nucleotide transport and metabolism	Inosine/xanthosine triphosphate pyrophosphatase, all-alpha NTP-PPase family
qoxC	CAC98230	4717.37	0.483306	0.161551	0.00177414	0.00894055	COG1845	Energy production and conversion	Heme/copper-type cytochrome/quinol oxidase, subunit 3
rli141	rli141	89.9089	0.751406	0.268491	0.00184019	0.00924176		Not in COGs
cca	CAC99983	1259.55	0.307019	0.100441	0.00188647	0.00944196	COG0617	Translation, ribosomal structure and biogenesis	tRNA nucleotidyltransferase/poly(A) polymerase
lmo2328	CAD00406	14.4046	1.84301	0.843762	0.00192214	0.0095879	COG1476	Transcription	DNA-binding transcriptional regulator, XRE-family HTH domain
lmo1252	CAC99330	253.501	0.540579	0.184408	0.00192624	0.00959207	COG1284	Function unknown	Uncharacterized membrane-anchored protein YitT, contains DUF161 and DUF2179 domains
lmo2176	CAD00254	234.971	0.644555	0.22549	0.00193253	0.00960718	COG1309	Transcription	DNA-binding protein, AcrR family, includes nucleoid occlusion protein SlmA

### Sheet: COG downregulated
Downregulated genes in lmo0946* mutant vs EGD-e
gene_name	gene_id	baseMean	log2FoldChange	lfcSE	pvalue	padj	DB ID	COG functional category	COG protein description
lmo1634	CAC99712	15799.3	-7.69323	0.241806	2.20157e-223	6.47921e-220	COG1454	Energy production and conversion	Alcohol dehydrogenase, class IV
lmo1257	CAC99335	2350.35	-4.03921	0.156596	6.24957e-148	6.13083e-145		Not in COGs
lmo2105	CAD00183	6453.18	-3.1025	0.154915	2.29715e-90	3.97676e-88	COG0370	Inorganic ion transport and metabolism	Fe2+ transporter FeoB
lmo1131	CAC99209	3779.14	-2.22001	0.128157	2.67141e-68	3.41825e-66	COG4988	Energy production and conversion	ABC-type transport system involved in cytochrome bd biosynthesis, ATPase and permease components
lmo2104	CAD00182	287.274	-3.55004	0.208225	2.88554e-66	3.39686e-64	COG1918	Inorganic ion transport and metabolism	Fe2+ transport protein FeoA
lmo0912	CAC98990	1347.45	-2.45574	0.150068	2.76568e-61	2.90692e-59	COG2116	Inorganic ion transport and metabolism	Formate/nitrite transporter FocA, FNT family
pflB	CAC99484	20187.9	-2.60073	0.168629	8.07454e-55	7.6656e-53	COG1882	Energy production and conversion	Pyruvate-formate lyase
lmo2637	CAD00715	31189.5	-2.50464	0.174303	6.00819e-48	5.05203e-46	COG4939	Function unknown	Membrane-anchored lipoprotein Tpp15, major membrane immunogen
pflA	CAC99995	4786.28	-2.54778	0.177358	6.34455e-48	5.18667e-46	COG1882	Energy production and conversion	Pyruvate-formate lyase
lmo0412	CAC98491	1165.75	-2.77538	0.196455	1.8025e-46	1.36019e-44	COG3064	Cell wall/membrane/envelope biogenesis	Membrane protein TolA involved in colicin uptake
lmo2365	CAD00443	477.473	-2.22193	0.162369	1.06654e-43	7.29962e-42	COG3711	Transcription	Transcriptional antiterminator
lmo1132	CAC99210	3870.83	-1.87466	0.138829	1.51004e-42	9.66096e-41	COG1132	Defense mechanisms	ABC-type multidrug transport system, ATPase and permease component
lmo0788	CAC98866	5701.57	-2.27678	0.173577	2.13539e-40	1.23224e-38	COG3581	General function prediction only	Predicted nucleotide-binding protein, sugar kinase/HSP70/actin superfamily
pflC	CAC99485	2465.04	-2.15556	0.165398	3.07811e-40	1.70922e-38	COG1180	Posttranslational modification, protein turnover, chaperones	Pyruvate-formate lyase-activating enzyme
argC	CAC99669	858.462	-4.95928	0.389289	1.93985e-38	1.038e-36	COG0002	Amino acid transport and metabolism	N-acetyl-gamma-glutamylphosphate reductase
arpJ	CAD00328	5650.79	-3.45986	0.281534	7.00125e-36	3.43411e-34	COG0765	Amino acid transport and metabolism	ABC-type amino acid transport system, permease component
lmo2173	CAD00251	1406.89	-2.60792	0.212296	7.89692e-36	3.80994e-34	COG3829	Signal transduction mechanisms	RocR-type transcriptional regulator, contains PAS, AAA-type ATPase, and DNA-binding Fis domains
lmo2642	CAD00720	1531.67	-1.408	0.114283	1.03648e-35	4.91993e-34	COG1409	Signal transduction mechanisms	3',5'-cyclic AMP phosphodiesterase CpdA
lmo0654	CAC98732	339.641	-2.67952	0.222597	1.65365e-34	7.72489e-33		Not in COGs
lmo1526	CAC99604	426.044	-1.85462	0.157524	5.39068e-33	2.44073e-31	COG5416	Function unknown	Uncharacterized integral membrane protein YrvD
lmo2410	CAD00488	127.289	-3.45375	0.302388	2.75324e-31	1.20937e-29		Not in COGs
lmo2686	CAD00899	378.28	-2.54646	0.234735	1.52087e-28	6.13141e-27		Not in COGs
lmo0451	CAC98530	277.695	-1.82579	0.168573	2.59887e-28	1.03358e-26		Not in COGs
lmo2669	CAD00882	245.571	-2.02105	0.186855	2.77965e-28	1.09073e-26	COG4905	Function unknown	Uncharacterized membrane protein
lmo0279	CAD00806	2795.42	-1.14694	0.107899	4.37356e-27	1.65018e-25	COG1328	Nucleotide transport and metabolism	Anaerobic ribonucleoside-triphosphate reductase
lmo2238	CAD00316	140.217	-2.5508	0.242566	5.99698e-27	2.20614e-25	COG0477	General function prediction only	MFS family permease, includes anhydromuropeptide permease AmpG
lmo2460	CAD00538	24306.1	-1.32647	0.139321	2.69373e-22	8.617e-21	COG2390	Transcription	DNA-binding transcriptional regulator LsrR, DeoR family
lmo0814	CAC98892	1021.85	-1.32787	0.140107	4.15893e-22	1.3021e-20	COG2070	General function prediction only	NAD(P)H-dependent flavin oxidoreductase YrpB, nitropropane dioxygenase family
lmo0960	CAC99038	1744.71	-1.18968	0.126382	9.15657e-22	2.77812e-20	COG0826	Translation, ribosomal structure and biogenesis	23S rRNA C2501 and tRNA U34 5'-hydroxylation protein RlhA/YrrN/YrrO, U32 peptidase family
argJ	CAC99668	333.794	-4.12872	0.445597	1.10569e-21	3.32045e-20	COG1364	Amino acid transport and metabolism	Glutamate N-acetyltransferase (ornithine transacetylase)
lmo0961	CAC99039	2356.48	-0.995412	0.107023	3.482e-21	1.02475e-19	COG0826	Translation, ribosomal structure and biogenesis	23S rRNA C2501 and tRNA U34 5'-hydroxylation protein RlhA/YrrN/YrrO, U32 peptidase family
lmo2235	CAD00313	52.4307	-3.9053	0.423167	4.02342e-21	1.17237e-19	COG1902	Energy production and conversion	2,4-dienoyl-CoA reductase or related NADH-dependent reductase, Old Yellow Enzyme (OYE) family
lmo2251	CAD00329	2285.44	-2.58615	0.289821	3.19564e-20	8.87242e-19	COG1126	Amino acid transport and metabolism	ABC-type polar amino acid transport system, ATPase component
lmo1992	CAD00070	1599.54	-0.853586	0.0942809	4.6752e-20	1.2859e-18	COG3527	Secondary metabolites biosynthesis, transport and catabolism	Alpha-acetolactate decarboxylase
lmo0471	CAC98550	438.434	-1.54081	0.175612	2.18094e-19	5.78244e-18		Not in COGs
lmo0490	CAC98569	132.318	-1.92597	0.2289	3.96258e-18	1.01408e-16		Not in COGs
lmo0355	CAC98434	6101.15	-1.94008	0.23436	1.13793e-17	2.88701e-16	COG1053	Energy production and conversion	Succinate dehydrogenase/fumarate reductase, flavoprotein subunit
argG	CAD00168	2027.52	-4.92742	0.601161	1.20264e-17	3.02511e-16	COG0137	Amino acid transport and metabolism	Argininosuccinate synthase
lmo0450	CAC98529	202.828	-1.93214	0.23369	1.32171e-17	3.29642e-16	COG3619	Function unknown	Uncharacterized membrane protein YoaK, UPF0700 family
lmo0133	CAC98348	149.297	-2.35389	0.286809	1.76459e-17	4.36402e-16	COG3592	Function unknown	Uncharacterized Fe-S cluster protein YjdI
lmo0134	CAC98349	211.153	-2.39539	0.295029	3.53908e-17	8.4679e-16	COG2388	General function prediction only	Predicted acetyltransferase, GNAT superfamily
ldh	CAD00737	17626	-1.2936	0.158225	4.87746e-17	1.15761e-15	COG0039	Energy production and conversion	Malate/lactate dehydrogenase
lmo0515	CAC98594	274.051	-2.37453	0.294964	6.10483e-17	1.41923e-15	COG0589	Signal transduction mechanisms	Nucleotide-binding universal stress protein, UspA family
lmo0937	CAC99015	295.176	-2.36822	0.298619	1.62841e-16	3.71505e-15		Not in COGs
lmo0953	CAC99031	131.016	-2.07416	0.273374	2.8168e-15	6.23297e-14		Not in COGs
lmo1066	CAC99144	686.049	-0.946871	0.125877	1.48208e-14	3.1607e-13	COG0483	Carbohydrate transport and metabolism	Archaeal fructose-1,6-bisphosphatase or related enzyme, inositol monophosphatase family
rli105	rli105	167.529	-2.08366	0.284689	2.15908e-14	4.57134e-13		Not in COGs
lmo0321	CAD00848	285.284	-2.47834	0.346263	5.93477e-14	1.21292e-12		Not in COGs
lmo1717	CAC99795	315.433	-1.23024	0.169227	6.37055e-14	1.28415e-12	COG4748	Function unknown	Uncharacterized conserved protein, contains restriction enzyme R protein N terminal (HSDR_N) domain
lmo2174	CAD00252	489.215	-1.43655	0.19903	7.30134e-14	1.45188e-12	COG2199	Signal transduction mechanisms	GGDEF domain, diguanylate cyclase (c-di-GMP synthetase) or its enzymatically inactive variants
lmo0354	CAC98433	3111.63	-0.974756	0.133594	7.6405e-14	1.50913e-12	COG0365	Lipid transport and metabolism	Acyl-coenzyme A synthetase/AMP-(fatty) acid ligase
lmo2337	CAD00415	11539.8	-0.966915	0.134765	1.9058e-13	3.68997e-12	COG1349	Carbohydrate transport and metabolism	DNA-binding transcriptional regulator of sugar metabolism, DeoR/GlpR family
lmo0813	CAC98891	519.004	-1.48705	0.210512	2.12246e-13	4.08262e-12	COG1940	Carbohydrate transport and metabolism	Sugar kinase of the NBD/HSP70 family, may contain an N-terminal HTH domain
lmo2447	CAD00525	57.8671	-2.07784	0.300937	5.04275e-13	9.45276e-12	COG1396	Transcription	Transcriptional regulator, contains XRE-family HTH domain
lmo0784	CAC98862	761.961	-1.78847	0.259732	5.70457e-13	1.06257e-11	COG2893	Carbohydrate transport and metabolism	Phosphotransferase system, mannose/fructose-specific component IIA
lmo1297	CAC99375	2045.24	-0.678015	0.0986154	2.82969e-12	5.07791e-11	COG4100	Inorganic ion transport and metabolism	Cystathionine beta-lyase family protein involved in aluminum resistance
pta	CAD00181	6550.4	-0.787121	0.115734	3.7687e-12	6.72198e-11		Not in COGs
lmo2234	CAD00312	25.0947	-3.52408	0.560541	4.48487e-11	7.58562e-10	COG1082	Carbohydrate transport and metabolism	Sugar phosphate isomerase/epimerase
lmo0303	CAD00830	586.473	-1.50545	0.243891	8.49811e-11	1.40505e-09		Not in COGs
fruB	CAD00414	11033.5	-1.17253	0.195133	2.45886e-10	3.95433e-09	COG1105	Carbohydrate transport and metabolism	1-phosphofructokinase or 6-phosphofructokinase II
lmo1413	CAC99491	368.095	-0.856307	0.142531	6.03515e-10	9.4981e-09		Not in COGs
lmo1602	CAC99680	3203.76	-0.708381	0.117578	6.98141e-10	1.08711e-08	COG4768	Function unknown	Uncharacterized conserved protein YoxC, contains an MCP-like domain
lmo0392	CAC98471	2117.48	-0.84418	0.141683	8.32764e-10	1.28315e-08	COG4864	Function unknown	Uncharacterized conserved protein YqfA, UPF0365 family
lmo2832	CAD01045	884.675	-0.778276	0.132165	1.44861e-09	2.19756e-08	COG1929	Carbohydrate transport and metabolism	Glycerate kinase
lmo1601	CAC99679	4336.52	-0.656449	0.110944	1.47336e-09	2.22364e-08	COG4980	General function prediction only	Gas vesicle protein YhaH
lmo2067	CAD00145	740.738	-2.22589	0.399329	1.83664e-09	2.74377e-08	COG3049	General function prediction only	Penicillin V acylase or related amidase, Ntn superfamily
lmo2720	CAD00933	2692.54	-0.705608	0.123035	4.13872e-09	6.05983e-08	COG0365	Lipid transport and metabolism	Acyl-coenzyme A synthetase/AMP-(fatty) acid ligase
lmo2587	CAD00665	148.095	-1.01811	0.180654	4.23792e-09	6.17435e-08	COG1912	Coenzyme transport and metabolism	Stereoselective (R,S)-S-adenosylmethionine hydrolase (adenosine-forming)
lmo2172	CAD00250	19.5746	-4.28449	0.76709	5.00823e-09	7.15497e-08	COG4670	Lipid transport and metabolism	Acyl CoA:acetate/3-ketoacid CoA transferase
lmo1883	CAC99961	142.627	-1.42541	0.259363	5.2495e-09	7.46343e-08	COG3469	Carbohydrate transport and metabolism	Chitinase
lmo0721	CAC98799	1715.05	-0.617998	0.108267	5.8332e-09	8.21392e-08		Not in COGs
fri	CAC99021	6141.7	-1.09119	0.198035	7.4867e-09	1.04423e-07	COG0783	Defense mechanisms	DNA-binding ferritin-like protein (oxidative damage protectant)
rli63	rli63	1058.75	-0.944092	0.171911	1.06846e-08	1.47628e-07		Not in COGs
argH	CAD00169	863.286	-3.52876	0.686888	1.35138e-08	1.84126e-07	COG0165	Amino acid transport and metabolism	Argininosuccinate lyase
lmo1068	CAC99146	2554.13	-0.655229	0.118534	1.52558e-08	2.06902e-07		Not in COGs
lmo2158	CAD00236	74.1952	-3.5931	0.703678	1.76307e-08	2.35851e-07	COG3237	Function unknown	Uncharacterized conserved protein YjbJ, UPF0337 family
lmo2004	CAD00082	176.751	-1.39251	0.263814	1.80993e-08	2.41023e-07	COG2188	Transcription	DNA-binding transcriptional regulator, GntR family
lmo2831	CAD01044	286.202	-0.802814	0.14859	2.31824e-08	3.05945e-07	COG0637	Carbohydrate transport and metabolism	Beta-phosphoglucomutase, HAD superfamily
lmo0309	CAD00836	43.9026	-2.04271	0.397383	2.42024e-08	3.1798e-07	COG1479	Defense mechanisms	DNAse/DNA nickase specific for phosphorothioated or glycosylated phage DNA, GmrSD/DndB/SspE family, contains DUF262 and HNH nuclease domains
lmo0280	CAD00807	769.936	-0.84634	0.158093	2.78221e-08	3.63913e-07	COG0602	Coenzyme transport and metabolism	Organic radical activating enzyme NrdG/QueE
lmo0043	CAC98258	660.093	-1.83594	0.362554	3.70793e-08	4.76525e-07	COG2235	Amino acid transport and metabolism	Arginine deiminase
lmo0302	CAD00829	207.062	-2.13068	0.427331	4.74617e-08	6.07303e-07		Not in COGs
lmo2590	CAD00668	477.292	-0.818395	0.156629	5.91699e-08	7.5059e-07	COG0489	Cell cycle control, cell division, chromosome partitioning	Fe-S cluster carrier ATPase, Mrp/ApbC/NBP35 family
nifJ	CAC98907	6757.3	-0.614418	0.116385	6.63074e-08	8.37522e-07	COG0674	Energy production and conversion	Pyruvate:ferredoxin oxidoreductase or related 2-oxoacid:ferredoxin oxidoreductase, alpha subunit
gap	CAD00537	48184.8	-0.588433	0.110407	7.58248e-08	9.49585e-07	COG0057	Carbohydrate transport and metabolism	Glyceraldehyde-3-phosphate dehydrogenase/erythrose-4-phosphate dehydrogenase
lmo0929	CAC99007	1085.88	-0.584602	0.111103	7.72278e-08	9.58993e-07	COG3764	Cell wall/membrane/envelope biogenesis	Sortase (surface protein transpeptidase)
lmo1580	CAC99658	2024.93	-0.913499	0.179279	9.75706e-08	1.18657e-06	COG0589	Signal transduction mechanisms	Nucleotide-binding universal stress protein, UspA family
lmo2851	CAD01064	92.7914	-1.5204	0.309464	1.08431e-07	1.30701e-06	COG4753	Signal transduction mechanisms	Two-component response regulator, YesN/AraC family, consists of REC and AraC-type DNA-binding domains
lmo2511	CAD00589	3227.63	-0.729662	0.142013	1.11619e-07	1.33535e-06	COG1544	Translation, ribosomal structure and biogenesis	Ribosome-associated translation inhibitor RaiA
lmo0554	CAC98633	2707.76	-1.55787	0.318513	1.16478e-07	1.38784e-06	COG1979	Energy production and conversion	Alcohol dehydrogenase YqhD, Fe-dependent ADH family
lmo0393	CAC98472	1024.63	-0.60677	0.117227	1.17389e-07	1.39305e-06		Not in COGs
rsbV	CAC98971	1246.17	-1.04824	0.209525	1.25397e-07	1.4821e-06	COG1366	Signal transduction mechanisms	Anti-anti-sigma regulatory factor (antagonist of anti-sigma factor)
lmo2792	CAD01005	1910.3	-0.753489	0.149355	1.74821e-07	2.01764e-06	COG1396	Transcription	Transcriptional regulator, contains XRE-family HTH domain
lmo0655	CAC98733	464.523	-1.50798	0.31582	2.12733e-07	2.40797e-06	COG0639	Signal transduction mechanisms	Diadenosine tetraphosphatase ApaH/serine/threonine protein phosphatase, PP2A family
glyS	CAC99536	7281.12	-0.436908	0.085695	2.40891e-07	2.71626e-06	COG0751	Translation, ribosomal structure and biogenesis	Glycyl-tRNA synthetase, beta subunit
lmo0580	CAC98659	719.975	-1.00366	0.205728	2.55655e-07	2.86081e-06	COG0400	General function prediction only	Predicted esterase
lmo0628	CAC98706	35.3818	-2.40442	0.521409	2.95717e-07	3.27179e-06		Not in COGs
lmo0602	CAC98680	351.528	-1.55581	0.334459	3.6676e-07	4.0426e-06	COG1246	Amino acid transport and metabolism	N-acetylglutamate synthase or related acetyltransferase, GNAT family
lmo1296	CAC99374	1799.84	-0.681554	0.138415	3.77636e-07	4.13153e-06	COG2262	Translation, ribosomal structure and biogenesis	50S ribosomal subunit-associated GTPase HflX
lmo1606	CAC99684	7631.55	-0.596503	0.120479	3.88709e-07	4.21055e-06	COG1674	Cell cycle control, cell division, chromosome partitioning	DNA segregation ATPase FtsK/SpoIIIE or related protein
rli47	rli47	1286.25	-1.61229	0.348396	3.87947e-07	4.21055e-06		Not in COGs
lmo0307	CAD00834	111.599	-0.971385	0.204518	5.21942e-07	5.60611e-06		Not in COGs
lmo2151	CAD00229	122.494	-1.0915	0.234608	6.81262e-07	7.26433e-06	COG1694	Defense mechanisms	NTP pyrophosphatase, house-cleaning of non-canonical NTPs
lmo2719	CAD00932	990.054	-1.06053	0.228943	7.73176e-07	8.15576e-06	COG0590	Translation, ribosomal structure and biogenesis	tRNA(Arg) A34 adenosine deaminase TadA
lmo0579	CAC98658	189.034	-1.31523	0.290369	8.74944e-07	9.16356e-06	COG4443	Function unknown	Uncharacterized conserved protein
lmo0406	CAC98485	113.766	-1.41346	0.317981	1.16533e-06	1.20335e-05	COG0346	Secondary metabolites biosynthesis, transport and catabolism	Catechol 2,3-dioxygenase or related enzyme, vicinal oxygen chelate (VOC) family
lmo0796	CAC98874	2102.02	-1.01603	0.223442	1.24755e-06	1.28376e-05	COG2353	General function prediction only	Polyisoprenoid-binding periplasmic protein YceI
ltrC	CAD00476	993.106	-0.97041	0.213885	1.42134e-06	1.45749e-05	COG1267	Lipid transport and metabolism	Phosphatidylglycerophosphatase A
lmo0278	CAD00805	1048.74	-0.832626	0.181458	1.45058e-06	1.48231e-05	COG3839	Carbohydrate transport and metabolism	ABC-type sugar transport system, ATPase component MalK
lmo2003	CAD00081	96.2017	-1.25883	0.285061	1.60626e-06	1.63008e-05	COG2188	Transcription	DNA-binding transcriptional regulator, GntR family
lmo1140	CAC99218	215.683	-1.28446	0.295213	2.03905e-06	2.04809e-05	COG3865	General function prediction only	Glyoxalase superfamily enzyme, possible 3-demethylubiquinone-9 3-methyltransferase
lmo1018	CAC99096	212.138	-0.79917	0.176872	2.18293e-06	2.18516e-05	COG3142	Inorganic ion transport and metabolism	Copper homeostasis protein CutC
lmo0783	CAC98861	1248.54	-1.43069	0.334896	2.40248e-06	2.38064e-05	COG3444	Carbohydrate transport and metabolism	Phosphotransferase system, mannose/fructose/N-acetylgalactosamine-specific component IIB
lmo1255	CAC99333	3378.18	-0.838584	0.188979	2.8863e-06	2.84093e-05	COG1263	Carbohydrate transport and metabolism	Phosphotransferase system IIC components, glucose/maltose/N-acetylglucosamine-specific
inlA	CAC98512	2703.2	-1.29621	0.304673	3.08136e-06	3.01277e-05	COG4886	Transcription	Leucine-rich repeat (LRR) protein
glyQ	CAC99537	2805.02	-0.415736	0.0908257	3.42211e-06	3.33485e-05	COG0752	Translation, ribosomal structure and biogenesis	Glycyl-tRNA synthetase, alpha subunit
lmo0405	CAC98484	465.34	-1.11881	0.262551	3.82779e-06	3.6935e-05	COG0306	Inorganic ion transport and metabolism	Phosphate/sulfate permease
rpsT	CAC99558	6356.39	-0.620086	0.1391	4.08092e-06	3.9121e-05	COG0268	Translation, ribosomal structure and biogenesis	Ribosomal protein S20
lmo2475	CAD00553	3217.48	-0.459434	0.10159	4.13526e-06	3.95132e-05	COG1109	Carbohydrate transport and metabolism	Phosphomannomutase
glpD	CAC99371	1842.42	-0.776651	0.177812	4.22611e-06	4.02506e-05	COG0578	Energy production and conversion	Glycerol-3-phosphate dehydrogenase
cydA	CAD00931	8664.58	-0.56447	0.126325	4.26381e-06	4.04787e-05	COG1271	Energy production and conversion	Cytochrome bd-type quinol oxidase, subunit 1
lmo2139	CAD00217	374.86	-0.627098	0.14128	4.45851e-06	4.20558e-05	COG4152	General function prediction only	ABC-type uncharacterized transport system, ATPase component
rli50	rli50	107.074	-0.910141	0.210822	4.48035e-06	4.21267e-05		Not in COGs
lmo2391	CAD00469	908.497	-1.39183	0.336724	4.58946e-06	4.30153e-05	COG0702	General function prediction only	Uncharacterized conserved protein YbjT, contains NAD(P)-binding and DUF2867 domains
lmo1687	CAC99765	3700.78	-0.387571	0.0856933	4.63231e-06	4.3279e-05	COG3557	Function unknown	Uncharacterized conserved protein associated with RNAses G and E, UPF0374/DUF402 family
lmo2436	CAD00514	183.596	-0.849093	0.196821	5.05001e-06	4.68838e-05	COG3711	Transcription	Transcriptional antiterminator
lmo0897	CAC98975	914.208	-0.730891	0.168741	5.873e-06	5.41826e-05	COG0659	Inorganic ion transport and metabolism	Sulfate permease or related transporter, MFS superfamily
lmo2236	CAD00314	15.412	-2.64657	0.668149	6.22238e-06	5.72265e-05	COG0169	Amino acid transport and metabolism	Shikimate 5-dehydrogenase
kdpA	CAD00895	63.2763	-1.24861	0.303753	6.4121e-06	5.87875e-05	COG2060	Inorganic ion transport and metabolism	K+-transporting ATPase, KdpA subunit
lmo2571	CAD00649	531.871	-1.38011	0.343111	7.48944e-06	6.8029e-05	COG1335	General function prediction only	Nicotinamidase-related amidase
lmo2469	CAD00547	2987.4	-0.417861	0.0949431	7.6106e-06	6.85849e-05	COG0531	Amino acid transport and metabolism	Serine transporter YbeC, amino acid:H+ symporter family
lmo2638	CAD00716	42468.2	-0.58197	0.134594	8.24136e-06	7.3498e-05	COG1252	Energy production and conversion	NADH dehydrogenase, FAD-containing subunit
lmo0489	CAC98568	82.7543	-1.09918	0.268666	8.63168e-06	7.67464e-05	COG1902	Energy production and conversion	2,4-dienoyl-CoA reductase or related NADH-dependent reductase, Old Yellow Enzyme (OYE) family
lmo0850	CAC98928	46.5407	-1.40204	0.351989	9.03048e-06	8.00503e-05		Not in COGs
lmo1959	CAD00037	2416.27	-0.787459	0.188738	1.06956e-05	9.39614e-05	COG0614	Inorganic ion transport and metabolism	ABC-type Fe3+-hydroxamate transport system, periplasmic component
lmo0629	CAC98707	144.699	-0.828522	0.199623	1.0823e-05	9.47976e-05	COG1335	General function prediction only	Nicotinamidase-related amidase
lmo2386	CAD00464	881.378	-0.954685	0.23375	1.11309e-05	9.72056e-05	COG1963	General function prediction only	Acid phosphatase family membrane protein YuiD
lmo1433	CAC99511	576.914	-1.41173	0.363102	1.24883e-05	0.000108416	COG1249	Energy production and conversion	Dihydrolipoamide dehydrogenase (E3) component of pyruvate/2-oxoglutarate dehydrogenase complex or glutathione oxidoreductase
lmo2801	CAD01014	98.0069	-0.926226	0.227418	1.25365e-05	0.000108515	COG3010	Carbohydrate transport and metabolism	Putative N-acetylmannosamine-6-phosphate epimerase
lmo0208	CAD00735	812.72	-0.954367	0.235408	1.26673e-05	0.000109325	COG0393	Function unknown	Uncharacterized pentameric protein YbjQ, UPF0145 family
lmo0096	CAC98311	13672	-0.46801	0.109585	1.28742e-05	0.000110786	COG3444	Carbohydrate transport and metabolism	Phosphotransferase system, mannose/fructose/N-acetylgalactosamine-specific component IIB
lmo2636	CAD00714	2423.37	-0.38108	0.0886918	1.32297e-05	0.000113183	COG1477	Coenzyme transport and metabolism	FAD:protein FMN transferase ApbE
lmo2674	CAD00887	791.491	-0.775955	0.188314	1.35443e-05	0.000115539	COG0698	Carbohydrate transport and metabolism	Ribose 5-phosphate isomerase RpiB
lmo1750	CAC99828	474.746	-0.522099	0.123496	1.42912e-05	0.000121557	COG4884	Function unknown	Uncharacterized conserved protein YfeS, contains WGR domain
lmo0589	CAC98668	97.0804	-1.04951	0.263306	1.45651e-05	0.000123531	COG4852	Function unknown	Uncharacterized membrane protein
lmo1852	CAC99930	74.4362	-0.990861	0.247261	1.48376e-05	0.00012512	COG2608	Inorganic ion transport and metabolism	Copper chaperone CopZ
lmo1042	CAC99120	428.933	-0.641866	0.154565	1.56056e-05	0.000131221	COG0303	Coenzyme transport and metabolism	Molybdopterin Mo-transferase (molybdopterin biosynthesis)
lmo0445	CAC98524	694.162	-1.33216	0.348048	1.75083e-05	0.000146801	COG3711	Transcription	Transcriptional antiterminator
lmo0169	CAC98384	1018.44	-1.40716	0.37199	1.90405e-05	0.000158743	COG4975	Carbohydrate transport and metabolism	Glucose uptake protein GlcU
lmo2485	CAD00563	251.18	-0.990979	0.252914	2.0803e-05	0.000171493	COG1983	Signal transduction mechanisms	Phage shock protein PspC (stress-responsive transcriptional regulator)
lmo0362	CAC98441	1103.1	-0.556535	0.135177	2.17796e-05	0.000179043	COG1826	Intracellular trafficking, secretion, and vesicular transport	Twin-arginine protein secretion pathway components TatA and TatB
lmo0391	CAC98470	245.223	-1.46592	0.39306	2.2014e-05	0.000180252	COG1030	Posttranslational modification, protein turnover, chaperones	Membrane-bound serine protease NfeD, ClpP class
lmo2171	CAD00249	15.9298	-2.29558	0.630521	2.2277e-05	0.00018161	COG2223	Inorganic ion transport and metabolism	Nitrate/nitrite transporter NarK
lmo0025	CAC98240	53.7473	-1.64895	0.45129	2.50248e-05	0.000201776	COG4821	General function prediction only	Uncharacterized conserved protein, contains SIS (Sugar ISomerase) phosphosugar binding domain
cspB	CAD00094	3686.69	-0.912395	0.234625	2.71774e-05	0.000217938	COG1278	Transcription	Cold shock protein, CspA family
lmo1375	CAC99453	1038.43	-0.943804	0.244238	2.7954e-05	0.000223556	COG2195	Amino acid transport and metabolism	Di- or tripeptidase
kdpB	CAD00894	95.3996	-0.894132	0.231951	3.27574e-05	0.000259852	COG2216	Inorganic ion transport and metabolism	K+ transport ATPase, ATPase subunit KdpB
lmo2373	CAD00451	1727.42	-0.738621	0.188855	3.56612e-05	0.000280617	COG1440	Carbohydrate transport and metabolism	Phosphotransferase system cellobiose-specific component IIB
lmo2364	CAD00442	36.3773	-1.6641	0.472179	4.20285e-05	0.0003255		Not in COGs
lmo1399	CAC99477	20667.9	-0.363195	0.0909899	5.25269e-05	0.000404677	COG1418	General function prediction only	HD superfamily phosphodieaserase, includes HD domain of RNase Y
lmo2246	CAD00324	492.693	-0.518092	0.132697	5.69273e-05	0.000432912	COG4912	Replication, recombination and repair	3-methyladenine DNA glycosylase AlkD
pfk	CAC99649	7464.57	-0.367518	0.0927956	5.78427e-05	0.00043874		Not in COGs
lmo0305	CAD00832	836.279	-0.471585	0.120637	6.19758e-05	0.000467679	COG2008	Amino acid transport and metabolism	Threonine aldolase
lmo2784	CAD00997	505.356	-0.598936	0.155809	6.2404e-05	0.000469706	COG3711	Transcription	Transcriptional antiterminator
inlB	CAC98513	603.25	-1.09488	0.306019	6.56664e-05	0.000491746	COG4886	Transcription	Leucine-rich repeat (LRR) protein
pgk	CAD00536	29979.5	-0.423736	0.108649	7.17505e-05	0.000533237	COG0126	Carbohydrate transport and metabolism	3-phosphoglycerate kinase
lmo0995	CAC99073	370.057	-1.24035	0.355541	7.26364e-05	0.000537108	COG3594	Carbohydrate transport and metabolism	Fucose 4-O-acetylase or related acetyltransferase
lmo1521	CAC99599	4663.74	-0.412497	0.106046	7.2623e-05	0.000537108	COG0860	Cell wall/membrane/envelope biogenesis	N-acetylmuramoyl-L-alanine amidase
lmo0209	CAD00736	504.275	-0.472938	0.122949	7.83797e-05	0.000572386	COG4912	Replication, recombination and repair	3-methyladenine DNA glycosylase AlkD
lmo1796	CAC99874	2057.94	-0.641826	0.171362	8.46394e-05	0.000615046	COG1837	General function prediction only	Predicted RNA-binding protein YlqC, contains KH domain, UPF0109 family
fruA	CAD00413	41506.2	-0.524436	0.138472	9.04217e-05	0.000653835	COG1299	Carbohydrate transport and metabolism	Phosphotransferase system, fructose-specific IIC component
lmo2753	CAD00966	24.0363	-1.62881	0.490412	9.34564e-05	0.000670564		Not in COGs
lmo0649	CAC98727	328.186	-0.661378	0.179171	0.000100423	0.000715602	COG1802	Transcription	DNA-binding transcriptional regulator, GntR family
lmo0109	CAC98324	265.906	-0.562983	0.150487	0.000101394	0.000720782	COG2207	Transcription	AraC-type DNA-binding domain and AraC-containing proteins
lmo1594	CAC99672	4004.76	-0.321514	0.0837888	0.00010267	0.000728093	COG4477	Cell cycle control, cell division, chromosome partitioning	Septation ring formation regulator EzrA
lmo0911	CAC98989	736.883	-1.11028	0.324041	0.00011117	0.000786477	COG3708	Transcription	Predicted transcriptional regulator YdeE, contains AraC-type DNA-binding domain
lmo2237	CAD00315	23.1614	-1.85503	0.578473	0.000111647	0.000787956	COG0477	General function prediction only	MFS family permease, includes anhydromuropeptide permease AmpG
lmo2748	CAD00961	513.993	-1.25236	0.373678	0.000115752	0.00081109	COG3871	Function unknown	General stress protein 26 (function unknown)
rli127	rli127	23.2704	-1.95163	0.61754	0.000117963	0.00082462		Not in COGs
lmo2521	CAD00599	320.668	-0.49562	0.133364	0.000127815	0.000887171	COG1922	Cell wall/membrane/envelope biogenesis	UDP-N-acetyl-D-mannosaminuronic acid transferase, WecB/TagA/CpsF family
rli119	rli119	10.223	-2.7939	0.894498	0.0001372	0.000950067		Not in COGs
lmo0648	CAC98726	433.588	-0.665725	0.185053	0.000142664	0.000985584	COG0598	Inorganic ion transport and metabolism	Mg2+ and Co2+ transporter CorA
lmo1611	CAC99689	2095.51	-0.403787	0.108647	0.000148081	0.00102061	COG1363	Amino acid transport and metabolism	Putative aminopeptidase FrvX
lmo1266	CAC99344	823.635	-0.438323	0.118741	0.000154415	0.00105685		Not in COGs
lmo2252	CAD00330	722.564	-0.663073	0.185293	0.000154143	0.00105685	COG0436	Amino acid transport and metabolism	Aspartate/methionine/tyrosine aminotransferase
alaS	CAC99582	8802.9	-0.417969	0.113124	0.000158943	0.00108531	COG0013	Translation, ribosomal structure and biogenesis	Alanyl-tRNA synthetase
lmo0367	CAC98446	7333.84	-0.481249	0.131571	0.000164477	0.00111791	COG2837	Inorganic ion transport and metabolism	Periplasmic deferrochelatase/peroxidase EfeB
lmo0541	CAC98620	9396.03	-0.313132	0.0842124	0.000164382	0.00111791	COG0614	Inorganic ion transport and metabolism	ABC-type Fe3+-hydroxamate transport system, periplasmic component
hly	CAD00729	2613.25	-0.49402	0.136626	0.000188178	0.00127312		Not in COGs
fhuB	CAD00036	3891.45	-0.426254	0.117305	0.000196109	0.00132071	COG0609	Inorganic ion transport and metabolism	ABC-type Fe3+-siderophore transport system, permease component
lmo2434	CAD00512	971.15	-2.09222	0.722395	0.000216549	0.00144842	COG0076	Amino acid transport and metabolism	Glutamate or tyrosine decarboxylase or a related PLP-dependent protein
lmo0365	CAC98444	5421.74	-0.494819	0.138537	0.000222091	0.00147877	COG0672	Inorganic ion transport and metabolism	High-affinity Fe2+/Pb2+ permease
hemH	CAD00289	3432.4	-0.356783	0.0986128	0.000233769	0.00154256	COG0276	Coenzyme transport and metabolism	Protoheme ferro-lyase (ferrochelatase)
rpsO	CAC99408	5936.48	-0.432319	0.120749	0.000242894	0.00159207	COG0184	Translation, ribosomal structure and biogenesis	Ribosomal protein S15P/S13E
argB	CAC99667	71.6124	-1.51332	0.499904	0.00024784	0.00161728	COG0548	Amino acid transport and metabolism	N-acetylglutamate kinase
lmo2577	CAD00655	746.727	-0.465268	0.131541	0.00026555	0.0017214	COG0561	General function prediction only	Hydroxymethylpyrimidine pyrophosphatase and other HAD family phosphatases
lmo0774	CAC98852	1835.44	-0.37466	0.104801	0.00026873	0.00173057	COG1597	Lipid transport and metabolism	Phosphatidylglycerol kinase, diacylglycerol kinase family
lmo1229	CAC99307	264.439	-0.687508	0.201316	0.000268663	0.00173057	COG3027	Cell cycle control, cell division, chromosome partitioning	Cell division protein ZapA, inhibits GTPase activity of FtsZ
bvrA	CAD01001	2173.55	-0.570548	0.163935	0.000270226	0.00173263	COG3711	Transcription	Transcriptional antiterminator
lmo0999	CAC99077	844.661	-0.433853	0.122617	0.000279779	0.00178998		Not in COGs
lmo2131	CAD00209	16.3273	-1.83053	0.628292	0.000299282	0.0019106	COG0664	Signal transduction mechanisms	cAMP-binding domain of CRP or a regulatory subunit of cAMP-dependent protein kinases
lmo1878	CAC99956	884.703	-0.426896	0.12142	0.000305334	0.00193958	COG1321	Transcription	Mn-dependent transcriptional regulator MntR, DtxR family
lmo0366	CAC98445	4923.39	-0.570692	0.165454	0.00031007	0.00196245	COG2822	Inorganic ion transport and metabolism	Iron uptake system EfeUOB, periplasmic (or lipoprotein) component EfeO/EfeM
lmo1056	CAC99134	147.468	-0.883589	0.272768	0.000332725	0.00209233		Not in COGs
lmo1708	CAC99786	822.485	-0.37338	0.106258	0.00033912	0.00212347	COG2746	Defense mechanisms	Aminoglycoside N3'-acetyltransferase
lmo2476	CAD00554	1257.68	-0.59615	0.175189	0.000340945	0.00212934	COG2017	Carbohydrate transport and metabolism	Galactose mutarotase or related enzyme
pdp	CAD00071	3570.8	-0.507351	0.147649	0.000341505	0.00212934	COG0213	Nucleotide transport and metabolism	Thymidine phosphorylase
lmo2740	CAD00953	67.8358	-0.913495	0.284831	0.000354089	0.00220314	COG0389	Replication, recombination and repair	Nucleotidyltransferase/DNA polymerase DinP involved in DNA repair
lmo0261	CAD00788	581.485	-0.476923	0.138398	0.000367885	0.00228414	COG2723	Carbohydrate transport and metabolism	Beta-glucosidase/6-phospho-beta-glucosidase/beta-galactosidase
lmo1150	CAC99228	68.1109	-0.987091	0.313897	0.000371997	0.00229998	COG4936	Signal transduction mechanisms	Ligand-binding sensor domain
rsbW	CAC98972	3690.56	-0.478207	0.139491	0.000388873	0.00238926	COG2172	Signal transduction mechanisms	Anti-sigma regulatory factor (Ser/Thr protein kinase)
lmo2746	CAD00959	299.001	-0.556185	0.164864	0.000412162	0.00252181	COG3070	Transcription	Transcriptional regulator of competence genes, TfoX/Sxy family
lmo2679	CAD00892	623.117	-0.432174	0.125947	0.000424142	0.00258437	COG2205	Signal transduction mechanisms	K+-sensing histidine kinase KdpD
lmo0337	CAC98416	106.705	-0.693162	0.21251	0.00046011	0.0027748		Not in COGs
lmo1463	CAC99541	612.647	-0.365638	0.106505	0.000463561	0.0027899	COG0295	Nucleotide transport and metabolism	Cytidine deaminase
lmo1586	CAC99664	1768.73	-0.314697	0.0914764	0.000483003	0.00288918		Not in COGs
pykA	CAC99648	22103	-0.330466	0.0961401	0.000486706	0.00290543	COG0469	Carbohydrate transport and metabolism	Pyruvate kinase
lmo2454	CAD00532	91.2991	-0.86761	0.277619	0.000504019	0.00300269		Not in COGs
lmo0491	CAC98570	383.76	-0.453517	0.135063	0.000526406	0.00312341		Not in COGs
lmo1044	CAC99122	125.659	-0.679412	0.212164	0.000581602	0.00341967	COG0314	Coenzyme transport and metabolism	Molybdopterin synthase catalytic subunit MoaE
lmo2724	CAD00937	667.013	-0.870465	0.284121	0.000605921	0.00355224	COG2764	Energy production and conversion	Zn-dependent glyoxalase, PhnB family
lmo2202	CAD00280	5206.57	-0.460197	0.13897	0.000609108	0.00356383	COG0332	Lipid transport and metabolism	3-oxoacyl-[acyl-carrier-protein] synthase III
lmo0292	CAD00819	4483.65	-0.4795	0.144821	0.000639862	0.00372157	COG0265	Posttranslational modification, protein turnover, chaperones	Periplasmic serine protease, S1-C subfamily, contain C-terminal PDZ domain
lmo0794	CAC98872	792.808	-1.04994	0.359654	0.000668644	0.00387366	COG2910	General function prediction only	Putative NADH-flavin reductase
lmo0773	CAC98851	539.84	-0.481276	0.146932	0.000674666	0.00389502	COG0604	Energy production and conversion	NADPH:quinone reductase or related Zn-dependent oxidoreductase
lmo2118	CAD00196	5288.26	-0.287838	0.0858017	0.000679831	0.00391535		Not in COGs
fbaA	CAD00634	35661.2	-0.331085	0.0974237	0.00069279	0.00397443	COG0191	Carbohydrate transport and metabolism	Fructose/tagatose bisphosphate aldolase
lmo0425	CAC98504	224.255	-0.549512	0.170604	0.000716786	0.00409612	COG3711	Transcription	Transcriptional antiterminator
lmo1604	CAC99682	2599.74	-0.461455	0.141964	0.000743993	0.00423515	COG0450	Defense mechanisms	Alkyl hydroperoxide reductase subunit AhpC (peroxiredoxin)
lmo0776	CAC98854	38.543	-1.09091	0.380033	0.000749963	0.00425268	COG1940	Carbohydrate transport and metabolism	Sugar kinase of the NBD/HSP70 family, may contain an N-terminal HTH domain
lmo0816	CAC98894	208.032	-0.490856	0.151548	0.000753603	0.0042651	COG0456	Translation, ribosomal structure and biogenesis	Ribosomal protein S18 acetylase RimI and related acetyltransferases
lmo2572	CAD00650	520.568	-1.126	0.398342	0.000771334	0.00435708	COG0262	Coenzyme transport and metabolism	Dihydrofolate reductase
lmo0898	CAC98976	3747.74	-0.39501	0.120641	0.000784379	0.00442227	COG2183	Transcription	Transcriptional accessory protein Tex/SPT6
lmo2694	CAD00907	601.213	-0.503584	0.156493	0.00079016	0.00444635	COG1982	Amino acid transport and metabolism	Arginine/lysine/ornithine decarboxylase
lmo1046	CAC99124	171.235	-0.52093	0.162445	0.000796389	0.00446433		Not in COGs
lmo0782	CAC98860	1975.35	-1.00527	0.349741	0.000833223	0.00466193	COG3715	Carbohydrate transport and metabolism	Phosphotransferase system, mannose/fructose/N-acetylgalactosamine-specific IIC component
lmo0841	CAC98919	3347.51	-0.376129	0.115576	0.000868818	0.00481531	COG0474	Inorganic ion transport and metabolism	Magnesium-transporting ATPase (P-type)
lmo0130	CAC98345	1527.85	-0.457224	0.143116	0.000935006	0.00513381	COG0737	Nucleotide transport and metabolism	2',3'-cyclic-nucleotide 2'-phosphodiesterase/5'- or 3'-nucleotidase, 5'-nucleotidase family
lmo0396	CAC98475	514.819	-0.422088	0.132538	0.00102566	0.00560022		Not in COGs
galE	CAD00555	1633.43	-0.343785	0.107109	0.00105883	0.00575995	COG1087	Cell wall/membrane/envelope biogenesis	UDP-glucose 4-epimerase
lmo0028	CAC98243	158.585	-0.556718	0.179609	0.00106167	0.00576477	COG1619	Cell wall/membrane/envelope biogenesis	Muramoyltetrapeptide carboxypeptidase LdcA (peptidoglycan recycling)
lmo0534	CAC98613	1505.12	-0.47514	0.151159	0.00107233	0.0058119	COG2848	Cell cycle control, cell division, chromosome partitioning	Uncharacterized conserved protein, UPF0210 family
lmo0817	CAC98895	55.368	-0.91607	0.323199	0.00115811	0.00621957	COG2764	Energy production and conversion	Zn-dependent glyoxalase, PhnB family
lmo0339	CAC98418	65.965	-0.799192	0.274692	0.00117382	0.00625827	COG0221	Energy production and conversion	Inorganic pyrophosphatase
rpmB	CAC99894	4524.55	-0.777789	0.266146	0.00117104	0.00625827	COG0227	Translation, ribosomal structure and biogenesis	Ribosomal protein L28
rli11	rli11	100.673	-0.784153	0.26914	0.00118056	0.00628278		Not in COGs
lmo1710	CAC99788	1092.35	-0.728438	0.247076	0.00119314	0.00633829	COG0716	Energy production and conversion	Flavodoxin
lmo0265	CAD00792	646.618	-1.75116	0.751514	0.00125415	0.00660278	COG0624	Amino acid transport and metabolism	Acetylornithine deacetylase/Succinyl-diaminopimelate desuccinylase or related deacylase
lmo2132	CAD00210	199.458	-1.0433	0.385647	0.00127052	0.00666515	COG0664	Signal transduction mechanisms	cAMP-binding domain of CRP or a regulatory subunit of cAMP-dependent protein kinases
lmo2670	CAD00883	224.167	-0.525258	0.172045	0.00131729	0.0068982	COG2315	Transcription	Predicted DNA-binding protein with double-wing structural motif, MmcQ/YjbR family
rli15	rli15	46380.8	-0.661154	0.219992	0.0013206	0.00690323		Not in COGs
lmo2113	CAD00191	3217.13	-0.318582	0.101674	0.0014141	0.00737345	COG3253	Coenzyme transport and metabolism	Coproheme decarboxylase/chlorite dismutase
lmo2269	CAD00347	40.1029	-0.921962	0.333885	0.0014182	0.00737411	COG5582	Function unknown	Uncharacterized conserved protein YpiB, UPF0302 family
lmo1241	CAC99319	730.388	-1.61514	0.691424	0.00142386	0.00739052	COG5361	Mobilome: prophages, transposons	Uncharacterized conserved protein
cspD	CAC99957	19.4516	-1.79478	0.781497	0.00148334	0.00768566	COG1278	Transcription	Cold shock protein, CspA family
lmo0029	CAC98244	478.054	-0.96992	0.361776	0.00158081	0.00816197		Not in COGs
lmo0494	CAC98573	239.099	-0.925014	0.341061	0.00159127	0.0081981	COG2755	Lipid transport and metabolism	Lysophospholipase L1 or related esterase. Includes spore coat protein LipC/YcsK
lmo1468	CAC99546	17676.5	-0.276141	0.0887605	0.00161354	0.00827292	COG1610	General function prediction only	Uncharacterized conserved protein YqeY, may have tRNA amino acid amidase activity
lmo1047	CAC99125	254.31	-0.449786	0.148582	0.00166256	0.00850944		Not in COGs
lmo0197	CAD00724	5002.22	-0.415005	0.136439	0.00167504	0.00855839	COG2088	Cell cycle control, cell division, chromosome partitioning	DNA-binding protein SpoVG, cell septation regulator
rpmH	CAD01069	806.454	-0.74304	0.263165	0.00169362	0.00863834	COG0230	Translation, ribosomal structure and biogenesis	Ribosomal protein L34
lmo0131	CAC98346	638.192	-0.487045	0.162683	0.00172459	0.00875458	COG2200	Signal transduction mechanisms	EAL domain, c-di-GMP-specific phosphodiesterase class I (or its enzymatically inactive variant)
lmo1017	CAC99095	551.156	-0.486841	0.162563	0.00172533	0.00875458	COG2190	Carbohydrate transport and metabolism	Phosphotransferase system IIA component
lmo0149	CAC98364	30.9688	-1.02579	0.391421	0.00174322	0.0088301		Not in COGs
leuS	CAC99738	6866.95	-0.399899	0.1317	0.00175072	0.00885286	COG0495	Translation, ribosomal structure and biogenesis	Leucyl-tRNA synthetase
lmo2769	CAD00982	416.814	-0.56393	0.191837	0.00175934	0.00888118	COG1131	Defense mechanisms	ABC-type multidrug transport system, ATPase component
lmo0368	CAC98447	532.459	-0.421013	0.139355	0.00178549	0.00898238	COG1443	Lipid transport and metabolism	Isopentenyldiphosphate isomerase
lmo2001	CAD00079	78.712	-0.83446	0.306491	0.00188645	0.00944196	COG3715	Carbohydrate transport and metabolism	Phosphotransferase system, mannose/fructose/N-acetylgalactosamine-specific IIC component
rli62	rli62	511.193	-0.874178	0.325759	0.0019081	0.00953404		Not in COGs
								Posttranslational modification, protein turnover, chaperones
								Transcription
